# Functional genomics screens reveal a role for TBC1D24 and SV2B in antibody-dependent enhancement of dengue virus infection

**DOI:** 10.1101/2024.04.26.591029

**Authors:** Laura Belmont, Maya Contreras, Catiana H. Cartwright-Acar, Caleb D. Marceau, Aditi Agrawal, Lisa M. Levoir, Jay Lubow, Leslie Goo

**Affiliations:** Vaccine and Infectious Disease Division, Fred Hutchinson Cancer Center, Seattle, Washington, USA; Molecular and Cellular Biology Graduate Program, University of Washington, Seattle, Washington, USA; Chan Zuckerberg Biohub, San Francisco, California, USA

## Abstract

Dengue virus (DENV) can hijack non-neutralizing IgG antibodies to facilitate its uptake into target cells expressing Fc gamma receptors (FcgR) - a process known as antibody-dependent enhancement (ADE) of infection. Beyond a requirement for FcgR, host dependency factors for this non-canonical infection route remain unknown. To identify cellular factors exclusively required for ADE, here, we performed CRISPR knockout screens in an *in vitro* system permissive to infection only in the presence of IgG antibodies. Validating our approach, a top hit was FcgRIIa, which facilitates binding and internalization of IgG-bound DENV but is not required for canonical infection. Additionally, we identified host factors with no previously described role in DENV infection, including TBC1D24 and SV2B, both of which have known functions in regulated secretion. Using genetic knockout and *trans*-complemented cells, we validated a functional requirement for these host factors in ADE assays performed with monoclonal antibodies and polyclonal sera in multiple cell lines and using all four DENV serotypes. We show that knockout of TBC1D24 or SV2B impaired binding of IgG-DENV complexes to cells without affecting FcgRIIa expression levels. Thus, we identify cellular factors beyond FcgR that are required for ADE of DENV infection. Our findings represent a first step towards advancing fundamental knowledge behind the biology of ADE that can ultimately be exploited to inform vaccination and therapeutic approaches.

## Supplementary material for "Functional genomics screens reveal a role for TBC1D24 and SV2B in antibody-dependent enhancement of dengue virus infection": Table S1 (part 1 of 3)

### Sheet: noGFP_control.gene_summary
id	num	neg|score	neg|p-value	neg|fdr	neg|rank	neg|goodsgrna	neg|lfc	w -LOG(score)	pos|score	w -LOG(pval)	pos|p-value	pos|fdr	pos|rank	pos|goodsgrna	pos|lfc
STT3A	6	1	1	1	20915	0	7.9741	17.6383	2.3e-18	6.64589	2.26e-07	0.00165	1	6	7.9741			1
RPN2	6	0.052506	0.047321	0.216471	3679	1	4.5194	9.21183	6.14e-10	6.64589	2.26e-07	0.00165	2	5	4.5194			2
STT3B	6	0.9778	0.85112	0.918882	20336	0	3.4462	8.73518	1.84e-09	6.64589	2.26e-07	0.00165	3	3	3.4462			3
SSR3	6	0.99136	0.92502	0.981785	20672	0	4.2644	6.80688	1.56e-07	5.94692	1.13e-06	0.006188	4	5	4.2644			4
OST4	5	0.94657	0.74126	0.823383	19772	1	4.6555	6.07417	8.43e-07	5.60555	2.48e-06	0.010891	5	4	4.6555			5
SSR2	6	0.7084	0.43202	0.545963	17308	2	1.1987	5.27165	5.35e-06	4.29757	5.04e-05	0.157709	6	3	1.1987			6
TNNC1	6	0.47591	0.24314	0.371471	14360	3	1.7247	4.90309	1.25e-05	3.89867	0.00012628	0.345916	7	3	1.7247			7
hsa-mir-4509-2	4	0.99998	0.99996	1	20914	0	2.733	4.73049	1.86e-05	4.32606	4.72e-05	0.157709	8	4	2.733			8
OSTC	6	0.26147	0.14972	0.307053	10595	1	2.8514	4.61261	2.44e-05	3.48682	0.00032597	0.649415	9	5	2.8514			9
CR1	6	0.91555	0.68884	0.777063	19412	1	2.9095	4.53018	2.95e-05	3.44279	0.00036075	0.658828	10	4	2.9095			10
hsa-mir-3120	4	0.99995	0.99988	1	20913	0	2.8991	4.32148	4.77e-05	3.80038	0.00015835	0.385589	11	4	2.8991			11
hsa-mir-144	4	0.99108	0.95809	1	20661	0	3.6659	4.20691	6.21e-05	3.55725	0.00027717	0.607426	12	3	3.6659			12
SRSF10	6	0.051304	0.047189	0.216471	3611	4	-2.0475	4.13549	7.32e-05	2.96565	0.0010823	1	13	1	-2.0475			13
ZFPM2	6	0.87437	0.6452	0.738317	19124	1	3.1437	4.10237	7.9e-05	2.93453	0.0011627	1	14	4	3.1437			14
RCOR3	6	0.9999	0.99886	1	20912	0	1.7774	3.9859	0.0001033	2.78023	0.0016587	1	15	6	1.7774			15
WTH3DI	6	0.11133	0.065817	0.21867	6079	2	3.0282	3.97232	0.00010658	2.77389	0.0016831	1	16	4	3.0282			16
ZXDA	6	0.67011	0.39956	0.516175	16952	2	1.6321	3.96573	0.00010821	2.76591	0.0017143	1	17	4	1.6321			17
PROB1	6	0.99901	0.98948	1	20890	0	2.8198	3.95668	0.00011049	2.74907	0.0017821	1	18	5	2.8198			18
EMC6	6	0.31436	0.1784	0.328273	11654	1	3.0822	3.94512	0.00011347	2.73414	0.0018444	1	19	5	3.0822			19
MAGED1	6	0.21914	0.11762	0.272317	9423	4	-0.66608	3.91375	0.00012197	2.70165	0.0019877	1	20	2	-0.66608			20
CD3G	6	0.87072	0.63986	0.733341	19094	1	1.9979	3.90281	0.00012508	2.69999	0.0019953	1	21	4	1.9979			21
LOC643037	6	0.58522	0.35577	0.481165	16156	2	2.7213	3.90032	0.0001258	2.69999	0.0019953	1	22	4	2.7213			22
HELZ2	6	0.99489	0.95494	1	20777	0	2.3577	3.88005	0.00013181	2.69045	0.0020396	1	23	5	2.3577			23
RBM12	6	0.28619	0.1666	0.322499	11187	3	-0.61566	3.83292	0.00014692	2.6201	0.0023983	1	24	2	-0.61566			24
ZNF211	6	0.99969	0.99646	1	20909	0	2.4792	3.82501	0.00014962	2.60657	0.0024742	1	25	5	2.4792			25
FBXO28	6	0.99745	0.97477	1	20849	0	2.5595	3.81899	0.00015171	2.59722	0.002528	1	26	5	2.5595			26
DAPP1	6	0.99346	0.94079	0.995769	20731	0	2.3246	3.7896	0.00016233	2.55602	0.0027796	1	27	5	2.3246			27
CTNS	6	0.99115	0.92502	0.981785	20665	0	2.6573	3.76947	0.00017003	2.52978	0.0029527	1	28	4	2.6573			28
CACNA1D	6	0.2479	0.13879	0.295502	10239	4	-1.055	3.76764	0.00017075	2.52746	0.0029685	1	29	1	-1.055			29
FCGR2B	6	0.90535	0.68086	0.771953	19331	1	1.088	3.69278	0.00020287	2.45602	0.0034993	1	30	3	1.088			30
EFCAB3	6	0.99291	0.93544	0.990776	20717	0	2.4604	3.68842	0.00020492	2.44555	0.0035847	1	31	5	2.4604			31
EMC3	6	0.94145	0.73115	0.814314	19698	1	2.2416	3.68723	0.00020548	2.44168	0.0036168	1	32	4	2.2416			32
AJAP1	6	0.98642	0.90008	0.961879	20534	0	2.8527	3.68487	0.0002066	2.44162	0.0036173	1	33	4	2.8527			33
PGM2	6	0.63925	0.38298	0.503233	16647	2	2.1158	3.64187	0.0002281	2.38585	0.0041129	1	34	3	2.1158			34
FGD6	6	0.44221	0.22328	0.35507	13781	1	2.6936	3.63752	0.0002304	2.38381	0.0041323	1	35	4	2.6936			35
CES3	6	0.13509	0.069773	0.21867	6860	3	-1.0823	3.58396	0.00026064	2.35355	0.0044305	1	36	2	-1.0823			36
LMO4	6	0.71385	0.43306	0.545963	17378	2	2.0225	3.5823	0.00026164	2.35351	0.0044309	1	37	4	2.0225			37
SNAI1	6	0.48562	0.24993	0.377695	14513	2	1.4252	3.57896	0.00026366	2.35143	0.0044522	1	38	4	1.4252			38
FGF4	6	0.93972	0.72851	0.812607	19679	1	2.5487	3.53193	0.00029381	2.32775	0.0047016	1	39	5	2.5487			39
WNT6	6	0.28589	0.1666	0.322499	11183	3	0.26245	3.51788	0.00030347	2.31937	0.0047933	1	40	3	0.26245			40
TAF8	6	0.24971	0.13941	0.295588	10291	3	-0.69129	3.50555	0.00031221	2.30507	0.0049537	1	41	2	-0.69129			41
BIRC7	6	0.22703	0.12012	0.272317	9653	1	1.8696	3.4844	0.00032779	2.29602	0.005058	1	42	4	1.8696			42
OR8G1	6	0.79118	0.51043	0.614716	18200	1	2.6516	3.46951	0.00033923	2.2878	0.0051547	1	43	4	2.6516			43
NUP54	6	0.83269	0.57604	0.673569	18725	2	0.99074	3.46377	0.00034374	2.28775	0.0051552	1	44	3	0.99074			44
C1orf185	6	0.13294	0.069557	0.21867	6796	3	0.9316	3.46299	0.00034436	2.28775	0.0051552	1	45	3	0.9316			45
CISH	6	0.59554	0.36452	0.490389	16263	2	2.4885	3.44831	0.0003562	2.2857	0.0051796	1	46	4	2.4885			46
FGF18	6	0.80941	0.5318	0.632193	18426	2	0.4289	3.43669	0.00036586	2.28295	0.0052125	1	47	3	0.4289			47
FILIP1	6	0.59403	0.36452	0.490389	16247	2	2.1087	3.39522	0.00040251	2.26216	0.0054682	1	48	4	2.1087			48
CA5A	6	0.11946	0.067209	0.21867	6347	2	0.94815	3.38852	0.00040877	2.26061	0.0054877	1	49	3	0.94815			49
hsa-mir-3664	4	0.99959	0.99853	1	20907	0	1.8928	3.3885	0.00040879	2.66942	0.0021408	1	50	4	1.8928			50
EP300	6	0.078761	0.052369	0.216471	4919	1	2.4597	3.3881	0.00040917	2.26061	0.0054877	1	51	5	2.4597			51
C17orf112	6	0.99624	0.96464	1	20804	0	1.9001	3.37203	0.00042459	2.25475	0.0055622	1	52	5	1.9001			52
VPS37A	6	0.77526	0.49747	0.6049	18023	1	1.975	3.36978	0.0004268	2.25475	0.0055622	1	53	5	1.975			53
hsa-mir-374a	4	0.43019	0.21106	0.344347	13587	1	3.2775	3.35184	0.00044479	2.60466	0.0024851	1	54	3	3.2775			54
DYRK1A	6	0.96637	0.78826	0.862791	20067	1	2.4507	3.35162	0.00044502	2.24388	0.0057032	1	55	5	2.4507			55
DOK6	6	0.99975	0.99727	1	20911	0	2.2657	3.3497	0.00044699	2.23852	0.0057741	1	56	5	2.2657			56
NKX6-3	5	0.67515	0.40383	0.519921	17010	2	2.3503	3.34271	0.00045425	2.3123	0.0048719	1	57	3	2.3503			57
CYTIP	6	0.5018	0.26557	0.393438	14780	1	2.3875	3.33569	0.00046165	2.23127	0.0058712	1	58	5	2.3875			58
CCDC144A	6	0.0030806	0.00089116	0.039651	479	3	-2.0691	3.33403	0.00046341	2.2292	0.0058993	1	59	3	-2.0691			59
MT1F	6	0.18089	0.093243	0.24553	8289	2	1.3707	3.333	0.00046452	2.2292	0.0058993	1	60	3	1.3707			60
hsa-mir-4521	4	0.99581	0.97944	1	20792	0	3.2333	3.30951	0.00049033	2.55418	0.0027914	1	61	3	3.2333			61
NECAP1	6	0.99687	0.9709	1	20824	0	2.3924	3.30806	0.00049197	2.2075	0.0062015	1	62	5	2.3924			62
CSN1S1	6	0.60759	0.37106	0.496057	16350	1	0.28335	3.2927	0.00050968	2.20088	0.0062968	1	63	2	0.28335			63
FGFR1	6	0.70435	0.43102	0.545963	17266	1	1.8032	3.2914	0.00051121	2.19858	0.0063303	1	64	5	1.8032			64
ARL6IP1	6	0.29266	0.16786	0.322499	11304	3	-0.25432	3.29058	0.00051218	2.19858	0.0063303	1	65	2	-0.25432			65
DOK7	6	0.20569	0.1054	0.254449	9044	1	2.0528	3.2649	0.00054338	2.17817	0.0066348	1	66	5	2.0528			66
LYSMD1	6	0.87671	0.64782	0.740855	19135	1	2.3876	3.25663	0.00055382	2.17493	0.0066845	1	67	4	2.3876			67
ZNF878	6	0.94834	0.74963	0.831175	19793	1	2.4095	3.25511	0.00055576	2.17493	0.0066845	1	68	4	2.4095			68
EHD3	6	0.27847	0.15933	0.31293	11046	3	-0.84825	3.25108	0.00056094	2.17183	0.0067324	1	69	2	-0.84825			69
AIFM2	6	0.46148	0.2319	0.359818	14113	2	2.411	3.25055	0.00056163	2.17183	0.0067324	1	70	4	2.411			70
hsa-mir-559	4	0.99943	0.99776	1	20899	0	2.4112	3.24608	0.00056744	2.48873	0.0032454	1	71	4	2.4112			71
NFXL1	6	0.99651	0.96791	1	20814	0	1.7883	3.23261	0.00058532	2.15458	0.0070052	1	72	5	1.7883			72
YTHDC2	6	0.99591	0.96202	1	20795	0	1.8371	3.22987	0.00058902	2.1524	0.0070405	1	73	5	1.8371			73
hsa-mir-548q	4	0.22876	0.12494	0.275146	9704	2	0.57976	3.21117	0.00061493	2.43623	0.0036624	1	74	2	0.57976			74
SYCP2	6	0.12294	0.067807	0.21867	6479	3	1.2266	3.19837	0.00063333	2.11863	0.0076097	1	75	3	1.2266			75
ZCCHC18	6	0.98806	0.90681	0.96737	20569	0	2.5022	3.19503	0.00063822	2.1186	0.0076102	1	76	4	2.5022			76
PLS3	6	0.97346	0.82526	0.89577	20220	1	2.0588	3.19224	0.00064233	2.11327	0.0077042	1	77	5	2.0588			77
hsa-mir-548k	4	0.99932	0.99703	1	20897	0	1.7762	3.17041	0.00067544	2.38604	0.0041111	1	78	4	1.7762			78
TSPAN14	6	0.94737	0.74833	0.829939	19782	1	2.2919	3.16699	0.00068078	2.09695	0.0079992	1	79	5	2.2919			79
CMYA5	6	0.99813	0.98101	1	20865	0	2.3873	3.16197	0.0006887	2.094	0.0080538	1	80	5	2.3873			80
hsa-mir-211	4	0.99931	0.99698	1	20895	0	2.8339	3.16054	0.00069097	2.38149	0.0041544	1	81	4	2.8339			81
CD300A	6	0.5793	0.33932	0.461994	16077	2	2.4238	3.1556	0.00069888	2.08893	0.0081483	1	82	4	2.4238			82
hsa-mir-361	4	0.25884	0.13796	0.294389	10524	2	-0.78596	3.15544	0.00069913	2.38149	0.0041544	1	83	1	-0.78596			83
SH2D7	6	0.7095	0.43202	0.545963	17322	2	0.24406	3.15043	0.00070724	2.0866	0.0081921	1	84	2	0.24406			84
ZNF507	6	0.42781	0.2153	0.345743	13556	3	1.317	3.14536	0.00071555	2.084	0.0082413	1	85	3	1.317			85
SLC27A5	6	0.4207	0.21155	0.344746	13426	3	1.0624	3.14352	0.00071858	2.084	0.0082413	1	86	3	1.0624			86
NYNRIN	6	0.24028	0.12904	0.282405	10012	1	1.7369	3.14291	0.00071959	2.08153	0.0082883	1	87	3	1.7369			87
FAM21C	6	0.70214	0.42889	0.544249	17248	2	0.47442	3.14018	0.00072414	2.08151	0.0082888	1	88	3	0.47442			88
PDK4	6	0.66086	0.39127	0.508585	16851	2	2.6268	3.13585	0.0007314	2.078	0.0083561	1	89	4	2.6268			89
ZBED3	6	0.51825	0.27442	0.398717	15063	2	1.7031	3.1352	0.00073248	2.07461	0.0084216	1	90	4	1.7031			90
MEIS2	6	0.81361	0.54043	0.639985	18483	1	2.3047	3.13255	0.00073697	2.06836	0.0085436	1	91	5	2.3047			91
EHHADH	6	0.87584	0.64649	0.739415	19132	1	2.3017	3.12461	0.00075057	2.06582	0.0085937	1	92	5	2.3017			92
SMAGP	6	0.9997	0.99662	1	20910	0	1.8691	3.12336	0.00075273	2.06582	0.0085937	1	93	5	1.8691			93
SV2B	6	0.53503	0.28306	0.404143	15348	2	0.044959	3.12148	0.00075599	2.06582	0.0085937	1	94	1	0.044959			94
CDH18	6	0.021772	0.009833	0.101883	1937	3	-0.37386	3.11269	0.00077145	2.06579	0.0085942	1	95	2	-0.37386			95
TET3	6	0.99884	0.98799	1	20887	0	2.0811	3.10226	0.00079021	2.05539	0.0088025	1	96	5	2.0811			96
MEA1	6	0.93871	0.72851	0.812607	19663	1	1.9633	3.09841	0.00079724	2.05537	0.0088029	1	97	5	1.9633			97
HLA-DOB	6	0.90668	0.68221	0.772802	19345	1	2.3814	3.09507	0.0008034	2.05299	0.0088513	1	98	4	2.3814			98
IGJ	6	0.99862	0.9861	1	20881	0	1.7609	3.0926	0.00080798	2.05297	0.0088517	1	99	5	1.7609			99
GRK5	6	0.53263	0.28218	0.404143	15297	2	0.52572	3.09076	0.0008114	2.05297	0.0088517	1	100	3	0.52572			100
DQX1	6	0.69097	0.42396	0.540584	17166	2	1.9246	3.08519	0.00082189	2.04322	0.0090528	1	101	3	1.9246			101
LLPH	6	0.99872	0.98675	1	20885	0	2.3643	3.08047	0.00083086	2.03966	0.0091273	1	102	5	2.3643			102
CDH23	6	0.25651	0.14364	0.298287	10466	2	2.273	3.07665	0.00083821	2.03963	0.0091278	1	103	4	2.273			103
hsa-mir-598	4	0.99713	0.98632	1	20835	0	2.7951	3.07434	0.00084268	2.2822	0.0052216	1	104	4	2.7951			104
ZNHIT3	6	0.21043	0.11081	0.263946	9185	1	2.3709	3.07196	0.0008473	2.03963	0.0091278	1	105	4	2.3709			105
ZNF627	6	0.73702	0.46042	0.572551	17611	2	1.1752	3.06879	0.00085351	2.03732	0.0091765	1	106	3	1.1752			106
OR10R2	6	0.9533	0.75909	0.838567	19860	1	1.91	3.04884	0.00089363	2.02345	0.0094743	1	107	5	1.91			107
GMEB2	6	0.015531	0.0085115	0.101883	1534	3	-2.2819	3.04467	0.00090226	2.02343	0.0094747	1	108	1	-2.2819			108
PCDHB5	6	0.68258	0.40962	0.52524	17083	1	2.4086	3.03777	0.0009167	2.01853	0.0095823	1	109	4	2.4086			109
S100A2	6	0.98367	0.88016	0.944002	20476	0	2.2387	3.03379	0.00092515	2.01853	0.0095823	1	110	4	2.2387			110
TFF2	6	0.42931	0.2153	0.345743	13575	1	2.296	3.02477	0.00094457	2.01122	0.0097449	1	111	4	2.296			111
hsa-mir-511	8	0.022905	0.011801	0.115925	2013	6	-1.9006	3.02326	0.00094786	1.85886	0.01384	1	112	2	-1.9006			112
PLA2G4E	6	0.47536	0.24314	0.371471	14343	3	1.096	3.01897	0.00095726	2.00554	0.0098732	1	113	3	1.096			113
SLC6A7	6	0.21829	0.11762	0.272317	9401	2	2.308	3.01649	0.00096274	2.00554	0.0098732	1	114	4	2.308			114
EMC8	6	0.96698	0.79094	0.864553	20081	1	2.2394	3.00777	0.00098226	1.99974	0.010006	1	115	4	2.2394			115
TIPIN	6	0.086865	0.052956	0.216471	5216	3	0.90661	3.00255	0.00099415	1.99585	0.010096	1	116	3	0.90661			116
PRR23B	6	0.55536	0.31205	0.435272	15703	3	0.11075	3.0001	0.00099976	1.98991	0.010235	1	117	2	0.11075			117
hsa-mir-363	4	0.035776	0.032	0.216471	2779	2	1.3439	2.9872	0.0010299	2.22032	0.0060212	1	118	2	1.3439			118
hsa-mir-335	4	0.010707	0.0056182	0.101883	1198	1	2.5862	2.9751	0.001059	2.216	0.0060813	1	119	3	2.5862			119
ZNF765	6	0.39142	0.19508	0.330749	12928	1	2.0191	2.96851	0.0010752	1.96449	0.010852	1	120	5	2.0191			120
FCN1	6	0.58625	0.35577	0.481165	16174	3	0.7884	2.96823	0.0010759	1.96449	0.010852	1	121	3	0.7884			121
CLDN2	6	0.97275	0.82259	0.893843	20200	1	0.99461	2.96094	0.0010941	1.96106	0.010938	1	122	3	0.99461			122
APC	6	0.45327	0.2292	0.359698	13969	1	2.1555	2.96035	0.0010956	1.96106	0.010938	1	123	4	2.1555			123
MMP19	6	0.85147	0.61187	0.705666	18963	1	0.9413	2.95967	0.0010973	1.96106	0.010938	1	124	3	0.9413			124
RSPH10B2	6	0.36707	0.19079	0.330131	12537	2	0.70692	2.95691	0.0011043	1.96106	0.010938	1	125	3	0.70692			125
TMEM217	6	0.90567	0.68221	0.772802	19333	1	2.2621	2.95109	0.0011192	1.96106	0.010938	1	126	4	2.2621			126
BRD2	6	0.80065	0.52283	0.625018	18308	2	2.3019	2.94619	0.0011319	1.96106	0.010938	1	127	4	2.3019			127
FAM65A	6	0.23022	0.1214	0.272317	9748	1	1.992	2.94336	0.0011393	1.95739	0.011031	1	128	5	1.992			128
CSRP2BP	6	0.39217	0.19618	0.331754	12945	2	0.066116	2.94082	0.001146	1.95739	0.011031	1	129	2	0.066116			129
DZIP1	6	0.40809	0.20566	0.338974	13218	3	-0.10214	2.93704	0.001156	1.95739	0.011031	1	130	2	-0.10214			130
RNF41	6	0.91087	0.68484	0.774296	19379	1	2.2944	2.93453	0.0011627	1.95739	0.011031	1	131	4	2.2944			131
NXF5	6	0.97864	0.85591	0.922909	20355	0	1.9353	2.93282	0.0011673	1.95425	0.011111	1	132	3	1.9353			132
hsa-mir-1233-1	4	0.93606	0.75982	0.839284	19639	0	2.8031	2.92812	0.00118	2.14202	0.0072108	1	133	3	2.8031			133
hsa-mir-1233-2	4	0.93606	0.75982	0.839284	19638	0	2.8031	2.92812	0.00118	2.14202	0.0072108	1	134	3	2.8031			134
TCOF1	6	0.00052094	0.00041271	0.039651	120	4	-0.99691	2.92274	0.0011947	1.94754	0.011284	1	135	1	-0.99691			135
hsa-mir-6511b-1	4	0.13918	0.071184	0.21867	7000	3	-1.3784	2.91977	0.0012029	2.13731	0.0072894	1	136	1	-1.3784			136
hsa-mir-6511b-2	4	0.14828	0.078601	0.228185	7285	3	-1.1386	2.91977	0.0012029	2.13731	0.0072894	1	137	1	-1.1386			137
CDC27	6	0.26413	0.15493	0.31293	10676	2	1.6829	2.91607	0.0012132	1.94481	0.011355	1	138	4	1.6829			138
FOCAD	6	0.9758	0.83317	0.90186	20286	1	1.7967	2.91471	0.001217	1.94481	0.011355	1	139	3	1.7967			139
ABCA10	6	0.98439	0.88518	0.94859	20490	0	1.7167	2.90028	0.0012581	1.93742	0.01155	1	140	5	1.7167			140
MBOAT2	6	0.9979	0.97723	1	20859	0	2.1878	2.89774	0.0012655	1.93742	0.01155	1	141	4	2.1878			141
MAPK12	6	0.45589	0.23057	0.359818	14017	3	0.13738	2.89415	0.001276	1.92252	0.011953	1	142	3	0.13738			142
hsa-mir-320a	4	0.31478	0.1519	0.309444	11660	2	-0.62236	2.89137	0.0012842	2.1216	0.0075578	1	143	1	-0.62236			143
LILRB5	6	0.22605	0.11984	0.272317	9626	2	1.1078	2.88867	0.0012922	1.91686	0.01211	1	144	3	1.1078			144
UBE2Z	6	0.40683	0.20508	0.338974	13193	1	1.7551	2.88837	0.0012931	1.91686	0.01211	1	145	5	1.7551			145
SPAG1	6	0.43759	0.21854	0.348463	13707	2	1.7807	2.88793	0.0012944	1.91686	0.01211	1	146	3	1.7807			146
TLR9	6	0.011011	0.0078528	0.101883	1226	2	1.9633	2.88743	0.0012959	1.91686	0.01211	1	147	3	1.9633			147
LRRIQ4	6	0.19961	0.10299	0.254449	8871	2	0.55903	2.88669	0.0012981	1.91357	0.012202	1	148	2	0.55903			148
IL1RAP	6	0.32203	0.17959	0.328273	11794	1	2.1565	2.88669	0.0012981	1.91357	0.012202	1	149	4	2.1565			149
C9orf41	6	0.95167	0.75642	0.836251	19842	1	2.5038	2.88028	0.0013174	1.90854	0.012344	1	150	4	2.5038			150
PPHLN1	6	0.79157	0.51218	0.616696	18206	2	2.4804	2.87585	0.0013309	1.90188	0.012535	1	151	4	2.4804			151
ASXL1	6	0.62521	0.37857	0.501744	16521	1	2.1449	2.87341	0.0013384	1.89946	0.012605	1	152	5	2.1449			152
MRVI1	6	0.061424	0.048493	0.216471	4140	3	-0.80416	2.87257	0.001341	1.89603	0.012705	1	153	3	-0.80416			153
hsa-mir-4688	4	0.99864	0.99444	1	20882	0	1.5481	2.868	0.0013552	2.0959	0.0080186	1	154	4	1.5481			154
hsa-mir-6074	4	0.59679	0.34965	0.474207	16278	1	2.6476	2.86573	0.0013623	2.09587	0.0080191	1	155	3	2.6476			155
FCGR2A	6	0.99845	0.98352	1	20876	0	1.9231	2.85971	0.0013813	1.88662	0.012983	1	156	5	1.9231			156
CHRNA6	6	0.60802	0.37106	0.496057	16357	2	1.0898	2.85708	0.0013897	1.88326	0.013084	1	157	3	1.0898			157
ZNF776	6	0.15392	0.077539	0.227462	7471	3	0.88464	2.84585	0.0014261	1.8664	0.013602	1	158	3	0.88464			158
DNASE1L1	6	0.89941	0.67554	0.767067	19291	1	2.4135	2.84333	0.0014344	1.8664	0.013602	1	159	4	2.4135			159
DNM2	6	0.085371	0.052812	0.216471	5147	2	1.5399	2.84212	0.0014384	1.86637	0.013603	1	160	3	1.5399			160
RMDN3	6	0.21605	0.11711	0.272317	9348	3	-0.51821	2.82766	0.0014871	1.85861	0.013848	1	161	1	-0.51821			161
OR5I1	6	0.84775	0.60616	0.70142	18910	1	2.1438	2.82516	0.0014957	1.85496	0.013965	1	162	4	2.1438			162
C1QTNF8	6	0.76137	0.48957	0.598883	17876	2	1.1603	2.81364	0.0015359	1.8482	0.014184	1	163	3	1.1603			163
KLHL3	6	0.83469	0.58039	0.67756	18755	2	0.89493	2.81234	0.0015405	1.84817	0.014185	1	164	3	0.89493			164
SOX13	6	0.99646	0.96721	1	20812	0	1.9268	2.80855	0.001554	1.84143	0.014407	1	165	5	1.9268			165
DLAT	6	0.47686	0.24387	0.372255	14373	2	0.33037	2.80288	0.0015744	1.83443	0.014641	1	166	2	0.33037			166
TOLLIP	6	0.74194	0.47282	0.586173	17671	1	1.265	2.80008	0.0015846	1.83443	0.014641	1	167	3	1.265			167
FOXA2	6	0.97757	0.84864	0.916607	20328	0	2.2654	2.7964	0.0015981	1.83097	0.014758	1	168	5	2.2654			168
IGF2BP1	6	0.42252	0.21279	0.345743	13453	1	1.7666	2.79528	0.0016022	1.83097	0.014758	1	169	5	1.7666			169
LIN37	6	0.98786	0.906	0.966655	20562	0	1.9979	2.7925	0.0016125	1.82731	0.014883	1	170	5	1.9979			170
SLC19A1	6	0.32796	0.1808	0.328273	11893	3	0.77876	2.79	0.0016218	1.82362	0.01501	1	171	3	0.77876			171
C15orf59	6	0.79096	0.51043	0.614716	18196	1	1.8293	2.78955	0.0016235	1.8212	0.015094	1	172	5	1.8293			172
ARHGAP17	6	0.067426	0.049954	0.216471	4399	1	1.8991	2.78582	0.0016375	1.81879	0.015178	1	173	5	1.8991			173
CETN3	6	0.013366	0.008202	0.101883	1397	1	2.3201	2.78397	0.0016445	1.81696	0.015242	1	174	4	2.3201			174
FAM83G	6	0.96701	0.79094	0.864553	20083	1	1.2105	2.78302	0.0016481	1.81693	0.015243	1	175	4	1.2105			175
MS4A7	6	0.23264	0.12244	0.272317	9821	3	-0.83168	2.7765	0.001673	1.79986	0.015854	1	176	2	-0.83168			176
C1orf159	6	0.097297	0.058914	0.21867	5574	3	-1.0959	2.77417	0.001682	1.79648	0.015978	1	177	2	-1.0959			177
hsa-mir-124-1	4	0.89558	0.64184	0.735094	19265	1	2.4942	2.76442	0.0017202	1.95754	0.011027	1	178	3	2.4942			178
SEC61A1	6	0.28934	0.16739	0.322499	11240	3	0.84865	2.76175	0.0017308	1.78031	0.016584	1	179	3	0.84865			179
BCHE	6	0.2046	0.1054	0.254449	9008	3	-0.96031	2.7604	0.0017362	1.78031	0.016584	1	180	2	-0.96031			180
DMBT1	6	0.98347	0.87913	0.943036	20467	0	1.3979	2.76035	0.0017364	1.78031	0.016584	1	181	5	1.3979			181
USP36	6	0.45056	0.2286	0.359698	13918	2	1.0835	2.75978	0.0017387	1.77653	0.016729	1	182	3	1.0835			182
MID2	6	0.98602	0.89649	0.95842	20528	0	1.7856	2.7596	0.0017394	1.77653	0.016729	1	183	5	1.7856			183
COPS5	6	0.58261	0.34886	0.473327	16118	2	1.3044	2.75913	0.0017413	1.77653	0.016729	1	184	3	1.3044			184
HNRNPA2B1	6	0.99428	0.94668	1	20769	0	1.7607	2.75654	0.0017517	1.77276	0.016875	1	185	5	1.7607			185
LCE2C	6	0.41589	0.20795	0.340967	13349	2	2.4192	2.75503	0.0017578	1.7707	0.016955	1	186	4	2.4192			186
HMX3	6	0.03771	0.034712	0.216471	2884	2	1.6436	2.75377	0.0017629	1.7707	0.016955	1	187	3	1.6436			187
GPRIN1	6	0.94716	0.74833	0.829939	19779	1	0.63101	2.74335	0.0018057	1.7596	0.017394	1	188	2	0.63101			188
ROGDI	6	0.44128	0.22269	0.354456	13765	1	2.0964	2.74273	0.0018083	1.7596	0.017394	1	189	4	2.0964			189
TEKT4	6	0.15374	0.077419	0.227462	7464	3	0.47986	2.73422	0.0018441	1.75222	0.017692	1	190	3	0.47986			190
SPRR2E	6	0.87538	0.64649	0.739415	19130	1	1.6663	2.73266	0.0018507	1.75222	0.017692	1	191	5	1.6663			191
UBXN6	6	0.18213	0.093243	0.24553	8334	2	0.61893	2.73035	0.0018606	1.75222	0.017692	1	192	3	0.61893			192
SKI	6	0.9383	0.72851	0.812607	19657	1	0.4272	2.72974	0.0018632	1.75222	0.017692	1	193	2	0.4272			193
LRRFIP1	6	0.83892	0.59048	0.687037	18810	1	1.805	2.728	0.0018707	1.75222	0.017692	1	194	5	1.805			194
RALYL	6	0.48674	0.25386	0.383125	14539	3	-0.35403	2.72656	0.0018769	1.7522	0.017693	1	195	2	-0.35403			195
SMAD5	6	0.58306	0.34886	0.473327	16125	3	1.1841	2.72508	0.0018833	1.7522	0.017693	1	196	3	1.1841			196
MAP3K11	6	0.99884	0.98799	1	20888	0	1.5773	2.72503	0.0018835	1.7522	0.017693	1	197	5	1.5773			197
ZNF565	6	0.91794	0.68884	0.777063	19435	1	2.2519	2.72432	0.0018866	1.7522	0.017693	1	198	4	2.2519			198
NIPA1	6	0.54217	0.29238	0.41465	15464	2	1.7068	2.72356	0.0018899	1.7522	0.017693	1	199	3	1.7068			199
TMEM253	6	0.96789	0.79491	0.867937	20109	1	1.403	2.72095	0.0019013	1.7522	0.017693	1	200	5	1.403			200
hsa-mir-378i	4	0.59547	0.34854	0.473327	16262	1	0.44772	2.72093	0.0019014	1.91385	0.012194	1	201	1	0.44772			201
ADNP	6	0.99944	0.99441	1	20900	0	1.6724	2.71485	0.0019282	1.74302	0.018071	1	202	5	1.6724			202
hsa-mir-107	4	0.63313	0.39086	0.508585	16587	1	1.6781	2.71142	0.0019435	1.90285	0.012507	1	203	2	1.6781			203
hsa-mir-1185-1	4	0.99802	0.99043	1	20863	0	2.4084	2.70292	0.0019819	1.89143	0.01284	1	204	4	2.4084			204
GDF7	6	0.14216	0.071602	0.21867	7083	4	-1.2675	2.694	0.002023	1.71693	0.01919	1	205	1	-1.2675			205
IFITM10	6	0.62024	0.37768	0.501744	16461	2	1.7656	2.69304	0.0020275	1.71693	0.01919	1	206	4	1.7656			206
PNPLA5	6	0.15054	0.07696	0.227462	7354	3	0.35065	2.69282	0.0020285	1.7169	0.019191	1	207	3	0.35065			207
hsa-mir-182	4	0.65037	0.39722	0.515489	16744	1	2.5412	2.6915	0.0020347	1.87034	0.013479	1	208	3	2.5412			208
hsa-mir-101-2	4	0.97929	0.90995	0.969482	20365	0	2.033	2.68281	0.0020758	1.86025	0.013796	1	209	2	2.033			209
hsa-mir-649	4	0.51109	0.27776	0.401018	14934	1	2.3712	2.68012	0.0020887	1.84369	0.014332	1	210	3	2.3712			210
TTC30B	6	0.26919	0.15655	0.31293	10812	3	-0.41946	2.67356	0.0021205	1.68146	0.020823	1	211	1	-0.41946			211
R3HDML	6	0.086141	0.052956	0.216471	5185	3	-0.59139	2.6704	0.002136	1.67967	0.020909	1	212	2	-0.59139			212
hsa-mir-214	4	0.28445	0.14344	0.298287	11164	1	2.3153	2.66702	0.0021527	1.8229	0.015035	1	213	3	2.3153			213
PKIG	6	0.47808	0.24717	0.376086	14386	2	2.0971	2.66569	0.0021593	1.67568	0.021102	1	214	4	2.0971			214
CITED1	6	0.81739	0.54304	0.642166	18527	2	0.83364	2.66526	0.0021614	1.67568	0.021102	1	215	3	0.83364			215
KCNIP3	6	0.94586	0.74833	0.829939	19766	1	0.61595	2.6637	0.0021692	1.67568	0.021102	1	216	2	0.61595			216
SNTB2	6	0.34252	0.18392	0.328273	12128	3	0.15457	2.65845	0.0021956	1.66619	0.021568	1	217	3	0.15457			217
HIGD1C	6	0.88253	0.65841	0.751705	19166	1	2.0776	2.65777	0.002199	1.66617	0.021569	1	218	4	2.0776			218
CD68	6	0.99475	0.95314	1	20775	0	1.1525	2.65115	0.0022328	1.65518	0.022122	1	219	3	1.1525			219
LMOD1	6	0.98085	0.86414	0.930323	20399	0	2.0004	2.64958	0.0022409	1.65518	0.022122	1	220	4	2.0004			220
ARPC4	6	0.83075	0.57457	0.6726	18694	1	1.5515	2.64824	0.0022478	1.65518	0.022122	1	221	3	1.5515			221
ADAMTS8	6	0.80104	0.52283	0.625018	18312	1	1.8355	2.64476	0.0022659	1.64896	0.022441	1	222	5	1.8355			222
RUSC1	6	0.31188	0.1784	0.328273	11615	1	1.9715	2.64463	0.0022666	1.64896	0.022441	1	223	5	1.9715			223
STAB2	6	0.96824	0.79492	0.867937	20113	1	2.0539	2.64056	0.0022879	1.64524	0.022634	1	224	4	2.0539			224
UBR1	6	0.99967	0.99635	1	20908	0	1.7274	2.6388	0.0022972	1.64524	0.022634	1	225	5	1.7274			225
hsa-mir-4432	4	0.5529	0.30877	0.432878	15644	1	1.2115	2.63776	0.0023027	1.79436	0.016056	1	226	2	1.2115			226
EPB49	6	0.99076	0.9207	0.978238	20650	0	1.5548	2.63539	0.0023153	1.64524	0.022634	1	227	4	1.5548			227
NSMAF	6	0.70925	0.43202	0.545963	17319	2	0.83487	2.63123	0.0023376	1.64176	0.022816	1	228	3	0.83487			228
CHID1	6	0.96767	0.7936	0.8669	20101	1	2.1318	2.62997	0.0023444	1.64176	0.022816	1	229	5	2.1318			229
EI24	6	0.99702	0.97273	1	20831	0	1.9332	2.62716	0.0023596	1.64174	0.022817	1	230	5	1.9332			230
TMEM39A	6	0.82742	0.56187	0.66002	18648	1	1.4964	2.62637	0.0023639	1.64174	0.022817	1	231	4	1.4964			231
MT1B	6	0.45742	0.23057	0.359818	14043	2	2.1392	2.62362	0.0023789	1.64174	0.022817	1	232	4	2.1392			232
AP3M1	6	0.99352	0.94135	0.996219	20733	0	1.6114	2.62089	0.0023939	1.63748	0.023042	1	233	4	1.6114			233
ZNF675	6	0.24749	0.13787	0.294389	10225	1	1.458	2.61908	0.0024039	1.63748	0.023042	1	234	5	1.458			234
LZIC	6	0.6355	0.38207	0.503233	16611	2	0.61934	2.61751	0.0024126	1.63748	0.023042	1	235	3	0.61934			235
TNPO1	6	0.91402	0.68618	0.775451	19397	1	1.6676	2.61452	0.0024293	1.63414	0.02322	1	236	5	1.6676			236
RHBDD1	6	0.015198	0.0085052	0.101883	1518	2	1.6621	2.61057	0.0024515	1.62836	0.023531	1	237	3	1.6621			237
hsa-mir-5090	4	0.023512	0.023197	0.199045	2048	2	-3.0028	2.61021	0.0024535	1.76286	0.017264	1	238	1	-3.0028			238
ZNF85	6	0.082968	0.052747	0.216471	5072	2	0.26841	2.60884	0.0024613	1.62836	0.023531	1	239	2	0.26841			239
SEMA4B	6	0.65608	0.39127	0.508585	16807	2	1.5287	2.60604	0.0024772	1.62073	0.023948	1	240	3	1.5287			240
hsa-mir-5694	4	0.97261	0.88382	0.94741	20196	0	2.3673	2.6053	0.0024814	1.75933	0.017405	1	241	3	2.3673			241
ZFYVE21	6	0.87213	0.64115	0.734338	19102	1	1.4053	2.60281	0.0024957	1.62071	0.023949	1	242	5	1.4053			242
JUNB	6	0.89159	0.6703	0.762344	19238	1	1.5546	2.60232	0.0024985	1.62071	0.023949	1	243	3	1.5546			243
BTD	6	0.6728	0.40183	0.51864	16980	1	1.3381	2.60116	0.0025052	1.62071	0.023949	1	244	3	1.3381			244
CD69	5	0.12415	0.066548	0.21867	6518	1	2.3676	2.60109	0.0025056	1.75166	0.017715	1	245	4	2.3676			245
TMEM39B	6	0.072793	0.051109	0.216471	4648	3	-2.0328	2.60033	0.00251	1.62071	0.023949	1	246	1	-2.0328			246
PTPN5	6	0.78379	0.50181	0.607046	18112	1	1.8214	2.59862	0.0025199	1.6169	0.02416	1	247	3	1.8214			247
COL4A2	6	0.79817	0.52026	0.62324	18281	1	2.2072	2.59798	0.0025236	1.6169	0.02416	1	248	4	2.2072			248
ZNF165	6	0.40127	0.20398	0.338974	13088	3	-0.53541	2.59642	0.0025327	1.61689	0.024161	1	249	2	-0.53541			249
hsa-mir-3675	4	0.63175	0.38925	0.508401	16572	2	-0.23662	2.59331	0.0025509	1.75321	0.017652	1	250	1	-0.23662			250
POTEG	6	0.31404	0.1784	0.328273	11647	3	-0.59736	2.59198	0.0025587	1.61	0.024547	1	251	2	-0.59736			251
KRTAP1-5	6	0.32422	0.17959	0.328273	11835	1	1.6174	2.59101	0.0025644	1.61	0.024547	1	252	5	1.6174			252
hsa-mir-191	4	0.38382	0.19423	0.330168	12790	2	0.94924	2.58783	0.0025833	1.75051	0.017762	1	253	2	0.94924			253
SLC43A1	5	0.94706	0.74862	0.830218	19778	1	1.6925	2.58766	0.0025843	1.73004	0.018619	1	254	4	1.6925			254
VAX1	6	0.04844	0.041605	0.216471	3455	2	1.5886	2.58717	0.0025872	1.60418	0.024878	1	255	3	1.5886			255
TARBP1	6	0.85383	0.61894	0.712514	18992	1	2.1863	2.58484	0.0026011	1.60209	0.024998	1	256	5	2.1863			256
TREH	6	0.19047	0.10013	0.254449	8577	4	-1.0498	2.58379	0.0026074	1.60209	0.024998	1	257	1	-1.0498			257
UBXN1	6	0.63515	0.38207	0.503233	16606	2	0.038774	2.58082	0.0026253	1.60209	0.024998	1	258	2	0.038774			258
hsa-mir-4276	4	0.23223	0.12605	0.277115	9809	2	0.48545	2.58042	0.0026277	1.74768	0.017878	1	259	2	0.48545			259
hsa-mir-4759	3	0.99194	0.97563	1	20688	0	3.1737	2.58041	0.0026278	2.0724	0.0084645	1	260	3	3.1737			260
hsa-mir-5684	4	0.30858	0.15139	0.308483	11568	1	2.2591	2.57937	0.0026341	1.74768	0.017878	1	261	3	2.2591			261
PTPN18	6	0.6226	0.37857	0.501744	16487	1	1.8541	2.57661	0.0026509	1.59298	0.025528	1	262	3	1.8541			262
NEFM	6	0.98215	0.86965	0.934734	20437	0	1.8939	2.57527	0.0026591	1.59297	0.025529	1	263	3	1.8939			263
ISCU	6	0.88333	0.66236	0.755668	19171	1	1.4455	2.57279	0.0026743	1.58946	0.025736	1	264	3	1.4455			264
SH2D4A	6	0.88557	0.6637	0.75688	19197	1	2.1813	2.57062	0.0026877	1.58694	0.025886	1	265	4	2.1813			265
ADCK5	6	0.61328	0.37353	0.498901	16398	1	1.6513	2.5701	0.0026909	1.58694	0.025886	1	266	5	1.6513			266
BTN2A1	6	0.3636	0.19035	0.330131	12477	1	2.0653	2.56909	0.0026972	1.58538	0.025979	1	267	4	2.0653			267
JAK1	6	0.37466	0.19314	0.330131	12660	3	-0.45992	2.56602	0.0027163	1.58379	0.026074	1	268	2	-0.45992			268
hsa-mir-3935	4	0.98739	0.94069	0.995713	20556	0	2.2731	2.5639	0.0027296	1.73049	0.0186	1	269	3	2.2731			269
ZNF343	6	0.98551	0.89287	0.954961	20519	0	0.87531	2.563	0.0027353	1.58211	0.026175	1	270	3	0.87531			270
ZNF547	6	0.76564	0.48957	0.598883	17917	1	1.8616	2.56013	0.0027534	1.58211	0.026175	1	271	4	1.8616			271
DCTD	6	0.48932	0.25983	0.389979	14585	1	2.0192	2.55413	0.0027917	1.57185	0.026801	1	272	4	2.0192			272
ETV3L	6	0.24129	0.13428	0.290538	10041	3	-0.27289	2.55252	0.0028021	1.5701	0.026909	1	273	3	-0.27289			273
ZFP69	6	0.22906	0.121	0.272317	9710	3	0.31831	2.55148	0.0028088	1.5701	0.026909	1	274	3	0.31831			274
PRODH	6	0.99217	0.93228	0.988763	20693	0	1.5053	2.55018	0.0028172	1.5701	0.026909	1	275	5	1.5053			275
hsa-mir-4538	4	0.051635	0.034676	0.216471	3629	3	-3.2867	2.54622	0.002843	1.70916	0.019536	1	276	1	-3.2867			276
MS4A1	6	0.96508	0.78151	0.856558	20042	1	2.1998	2.5447	0.002853	1.5701	0.026909	1	277	4	2.1998			277
DRD4	6	0.92628	0.69675	0.783601	19509	1	1.9776	2.54421	0.0028562	1.5701	0.026909	1	278	5	1.9776			278
OR8G2	6	0.90509	0.67953	0.770522	19327	1	1.5948	2.54228	0.0028689	1.5701	0.026909	1	279	3	1.5948			279
DLK1	6	0.4037	0.20508	0.338974	13129	1	2.1713	2.54073	0.0028792	1.5701	0.026909	1	280	5	2.1713			280
CRX	6	0.22274	0.11926	0.272317	9534	2	2.0965	2.539	0.0028907	1.5701	0.026909	1	281	4	2.0965			281
hsa-mir-4451	4	0.70999	0.42456	0.541261	17327	1	2.6142	2.53883	0.0028918	1.7003	0.019939	1	282	3	2.6142			282
MAN2C1	6	0.98809	0.90681	0.96737	20570	0	1.2383	2.53769	0.0028994	1.5701	0.026909	1	283	4	1.2383			283
C14orf37	6	0.97783	0.85231	0.92003	20337	0	0.77182	2.53475	0.0029191	1.56653	0.027131	1	284	3	0.77182			284
COL5A3	6	0.61328	0.37353	0.498901	16397	1	1.4568	2.53453	0.0029206	1.56653	0.027131	1	285	5	1.4568			285
TNNI3K	6	0.94134	0.73115	0.814314	19696	1	2.0846	2.53304	0.0029306	1.56652	0.027132	1	286	5	2.0846			286
DNAJC6	6	0.50747	0.26838	0.395144	14889	1	2.1409	2.53053	0.0029476	1.56304	0.02735	1	287	4	2.1409			287
hsa-mir-1185-2	4	0.99705	0.98569	1	20832	0	2.4084	2.53024	0.0029496	1.69022	0.020407	1	288	4	2.4084			288
TIMM17B	6	0.76708	0.49199	0.600133	17934	2	0.74752	2.52891	0.0029586	1.56135	0.027457	1	289	2	0.74752			289
EDEM1	6	0.13762	0.070006	0.21867	6955	2	1.7567	2.52861	0.0029607	1.56135	0.027457	1	290	3	1.7567			290
GAL3ST1	6	0.98968	0.91543	0.974107	20617	0	1.7873	2.52498	0.0029855	1.54894	0.028253	1	291	5	1.7873			291
LRRC8C	6	0.48367	0.2493	0.377228	14480	2	0.1541	2.52334	0.0029968	1.54894	0.028253	1	292	2	0.1541			292
CTDP1	6	0.19147	0.10102	0.254449	8606	3	0.32237	2.52055	0.0030161	1.54894	0.028253	1	293	3	0.32237			293
SPOPL	6	0.23354	0.12293	0.272317	9847	1	2.008	2.5205	0.0030165	1.54894	0.028253	1	294	4	2.008			294
RNPEP	6	0.52638	0.27748	0.40083	15199	2	1.2717	2.52037	0.0030174	1.54894	0.028253	1	295	3	1.2717			295
hsa-mir-4295	4	0.86643	0.60298	0.698458	19069	1	1.5909	2.52001	0.0030199	1.68131	0.02083	1	296	2	1.5909			296
GLTSCR1L	6	0.92743	0.70205	0.788795	19526	1	1.4215	2.51654	0.0030441	1.54477	0.028525	1	297	3	1.4215			297
PNPLA2	6	0.6303	0.37942	0.50215	16560	2	1.2746	2.51634	0.0030455	1.54477	0.028525	1	298	3	1.2746			298
ZNF645	6	0.78315	0.50058	0.606087	18104	1	1.9183	2.51594	0.0030483	1.54477	0.028525	1	299	4	1.9183			299
DEFB124	6	0.070828	0.050851	0.216471	4560	1	1.5069	2.515	0.0030549	1.54477	0.028525	1	300	3	1.5069			300
SERINC3	6	0.9547	0.7604	0.839542	19873	1	1.7259	2.51346	0.0030658	1.54289	0.028649	1	301	3	1.7259			301
TMPRSS5	6	0.55771	0.31751	0.441508	15736	2	1.2745	2.51215	0.003075	1.53943	0.028878	1	302	3	1.2745			302
PLEKHG5	6	0.9729	0.82259	0.893843	20206	1	1.4123	2.51077	0.0030848	1.53398	0.029243	1	303	5	1.4123			303
MICA	6	0.066417	0.049694	0.216471	4349	3	-1.8775	2.50947	0.0030941	1.53052	0.029477	1	304	2	-1.8775			304
C10orf2	6	0.19304	0.10102	0.254449	8654	4	-1.0693	2.50179	0.0031493	1.52689	0.029724	1	305	2	-1.0693			305
ZNF266	6	0.98822	0.9076	0.967559	20574	0	2.181	2.50139	0.0031522	1.52689	0.029724	1	306	4	2.181			306
CORO2B	6	0.99718	0.97303	1	20838	0	1.8767	2.49923	0.0031679	1.52688	0.029725	1	307	5	1.8767			307
FAM214B	6	0.99117	0.92502	0.981785	20667	0	1.5341	2.49798	0.003177	1.52688	0.029725	1	308	5	1.5341			308
hsa-mir-3941	4	0.29883	0.14891	0.306632	11404	1	2.3919	2.49377	0.003208	1.6673	0.021513	1	309	3	2.3919			309
ST8SIA4	6	0.59791	0.3694	0.494977	16288	2	0.43465	2.48944	0.0032401	1.51956	0.03023	1	310	3	0.43465			310
JMJD7-PLA2G4B	6	0.42252	0.21279	0.345743	13458	2	1.0453	2.489	0.0032434	1.51956	0.03023	1	311	3	1.0453			311
JMJD7	6	0.42252	0.21279	0.345743	13452	2	1.0453	2.489	0.0032434	1.51956	0.03023	1	312	3	1.0453			312
hsa-mir-8075	4	0.99671	0.98466	1	20819	0	1.1485	2.4832	0.003287	1.66065	0.021845	1	313	4	1.1485			313
GOSR2	6	0.0025644	0.00085366	0.039651	427	4	-4.8373	2.48296	0.0032888	1.51077	0.030848	1	314	2	-4.8373			314
CXCR2	6	0.0047961	0.0012083	0.04006	651	1	1.5781	2.48282	0.0032899	1.50902	0.030973	1	315	5	1.5781			315
PRY	6	0.99955	0.99513	1	20904	0	1.3065	2.48265	0.0032912	1.50902	0.030973	1	316	5	1.3065			316
PRY2	6	0.99955	0.99513	1	20903	0	1.3065	2.48265	0.0032912	1.50902	0.030973	1	317	5	1.3065			317
KRTAP10-6	6	0.053298	0.04735	0.216471	3720	3	-0.27404	2.48142	0.0033005	1.50554	0.031222	1	318	3	-0.27404			318
hsa-mir-5704	4	0.17969	0.09582	0.248952	8252	2	1.1611	2.48122	0.003302	1.65742	0.022008	1	319	2	1.1611			319
PLCD3	6	0.99785	0.97699	1	20858	0	1.9863	2.48072	0.0033058	1.50554	0.031222	1	320	5	1.9863			320
LENEP	6	0.85152	0.61187	0.705666	18965	1	0.73734	2.47914	0.0033179	1.50554	0.031222	1	321	2	0.73734			321
PER2	6	0.28853	0.16708	0.322499	11225	2	1.0371	2.47732	0.0033318	1.50553	0.031223	1	322	3	1.0371			322
OR2L2	6	0.99078	0.9207	0.978238	20651	0	2.1506	2.47692	0.0033349	1.50553	0.031223	1	323	4	2.1506			323
CRTC3	6	0.60867	0.37106	0.496057	16365	2	1.1168	2.47659	0.0033374	1.50553	0.031223	1	324	3	1.1168			324
MTMR1	6	0.3446	0.18392	0.328273	12164	3	-0.15764	2.4755	0.0033458	1.50553	0.031223	1	325	2	-0.15764			325
ACTRT2	6	0.14431	0.071603	0.21867	7151	4	-1.3373	2.47505	0.0033493	1.50553	0.031223	1	326	2	-1.3373			326
hsa-mir-4646	4	0.71383	0.42936	0.544751	17377	1	0.80057	2.47338	0.0033622	1.65125	0.022323	1	327	2	0.80057			327
USP11	6	0.53974	0.28711	0.408498	15416	1	1.4442	2.47309	0.0033644	1.50219	0.031464	1	328	5	1.4442			328
TECTA	6	0.82981	0.57168	0.670005	18681	2	1.3273	2.47121	0.003379	1.50219	0.031464	1	329	3	1.3273			329
TBXAS1	6	0.76144	0.48957	0.598883	17878	1	0.59151	2.4703	0.0033861	1.50217	0.031465	1	330	2	0.59151			330
CCDC168	6	0.79672	0.51898	0.622417	18266	1	2.0498	2.4658	0.0034214	1.49695	0.031846	1	331	4	2.0498			331
SLC36A4	6	0.95898	0.76567	0.843495	19933	1	2.0189	2.46556	0.0034233	1.49693	0.031847	1	332	5	2.0189			332
CLCNKB	6	0.11176	0.065914	0.21867	6095	4	-1.3326	2.46411	0.0034347	1.49503	0.031987	1	333	1	-1.3326			333
LDLR	6	0.97964	0.86071	0.927408	20376	0	0.53059	2.46289	0.0034444	1.49501	0.031988	1	334	2	0.53059			334
CLN6	6	0.98672	0.90094	0.96219	20538	0	1.2246	2.46055	0.003463	1.49328	0.032116	1	335	5	1.2246			335
SPRYD7	6	0.99659	0.96791	1	20816	0	1.2382	2.46026	0.0034653	1.49328	0.032116	1	336	5	1.2382			336
SDC4	6	0.54899	0.30316	0.426504	15577	2	0.8626	2.46021	0.0034657	1.49328	0.032116	1	337	3	0.8626			337
KAT2B	6	0.36017	0.18771	0.330131	12418	3	-0.18801	2.458	0.0034834	1.49136	0.032258	1	338	2	-0.18801			338
MYCL1	6	0.52296	0.27664	0.400618	15141	2	0.93644	2.45665	0.0034942	1.49136	0.032258	1	339	3	0.93644			339
CYP2C8	6	0.80445	0.52585	0.626582	18363	2	1.8723	2.454	0.0035156	1.48975	0.032378	1	340	3	1.8723			340
TMX3	6	0.12171	0.06739	0.21867	6431	1	1.948	2.45344	0.0035201	1.48974	0.032379	1	341	4	1.948			341
AKAP8L	6	0.74807	0.47657	0.588167	17738	2	1.7665	2.45198	0.003532	1.4866	0.032614	1	342	4	1.7665			342
GALK2	6	0.99218	0.93228	0.988763	20694	0	1.3753	2.45184	0.0035331	1.4866	0.032614	1	343	5	1.3753			343
PCBP4	6	0.9312	0.71262	0.797766	19573	1	1.4117	2.45121	0.0035383	1.4866	0.032614	1	344	5	1.4117			344
HPDL	6	0.56272	0.32276	0.44559	15836	2	1.4505	2.45056	0.0035436	1.4866	0.032614	1	345	3	1.4505			345
STAT1	6	0.45435	0.2292	0.359698	13985	1	1.8725	2.45049	0.0035441	1.4866	0.032614	1	346	4	1.8725			346
PTGES3L	6	0.96627	0.78826	0.862791	20063	1	2.0848	2.45014	0.003547	1.4866	0.032614	1	347	4	2.0848			347
ADAMTS4	6	0.96791	0.79491	0.867937	20110	1	1.9399	2.44786	0.0035657	1.4866	0.032614	1	348	4	1.9399			348
TPP2	6	0.11005	0.065816	0.21867	6038	3	-0.18051	2.44783	0.0035659	1.4866	0.032614	1	349	2	-0.18051			349
CCL25	6	0.48614	0.24994	0.377695	14525	1	1.5811	2.4463	0.0035785	1.4866	0.032614	1	350	5	1.5811			350
FCRL2	6	0.9978	0.97644	1	20856	0	1.5909	2.44369	0.0036001	1.48488	0.032743	1	351	5	1.5909			351
PROK2	6	0.79654	0.51898	0.622417	18264	1	2.0821	2.4433	0.0036033	1.48488	0.032743	1	352	4	2.0821			352
CCDC81	6	0.70855	0.43202	0.545963	17311	1	1.5356	2.44198	0.0036143	1.48487	0.032744	1	353	3	1.5356			353
hsa-mir-5002	4	0.89737	0.64506	0.738281	19278	1	2.3587	2.44156	0.0036178	1.60583	0.024784	1	354	3	2.3587			354
hsa-mir-4750	3	0.17196	0.087944	0.237468	8019	2	-1.8725	2.44151	0.0036182	1.8827	0.013101	1	355	1	-1.8725			355
hsa-mir-630	4	0.99491	0.97456	1	20778	0	2.4789	2.44052	0.0036264	1.60583	0.024784	1	356	3	2.4789			356
MACC1	6	0.56584	0.32555	0.448231	15890	2	0.70261	2.44018	0.0036293	1.48487	0.032744	1	357	3	0.70261			357
METTL25	6	0.99622	0.96464	1	20801	0	2.0577	2.44007	0.0036302	1.48487	0.032744	1	358	5	2.0577			358
SEZ6L2	6	0.95094	0.75642	0.836251	19835	1	0.36014	2.43996	0.0036311	1.48487	0.032744	1	359	2	0.36014			359
FOXD4	6	0.23682	0.12345	0.272317	9933	2	1.8928	2.43957	0.0036344	1.48487	0.032744	1	360	4	1.8928			360
KSR2	6	0.92425	0.69545	0.78238	19492	1	1.3108	2.43753	0.0036515	1.4813	0.033014	1	361	5	1.3108			361
RRM2	6	0.71083	0.43306	0.545963	17336	2	2.266	2.43726	0.0036538	1.4813	0.033014	1	362	4	2.266			362
PASK	6	0.16663	0.085923	0.236562	7870	2	1.9211	2.43513	0.0036717	1.4813	0.033014	1	363	4	1.9211			363
NT5C1A	6	0.99713	0.97303	1	20836	0	2.0388	2.43122	0.0037049	1.47595	0.033423	1	364	4	2.0388			364
FYCO1	6	0.09758	0.058914	0.21867	5589	3	-0.33228	2.42869	0.0037266	1.47594	0.033424	1	365	3	-0.33228			365
FAM219B	6	0.98213	0.86965	0.934734	20436	0	1.3902	2.42766	0.0037354	1.47594	0.033424	1	366	5	1.3902			366
KLRC3	6	0.11915	0.066712	0.21867	6333	1	1.4296	2.42514	0.0037572	1.47409	0.033567	1	367	5	1.4296			367
PLCXD2	6	0.87608	0.64649	0.739415	19133	1	1.9672	2.42492	0.0037591	1.47409	0.033567	1	368	4	1.9672			368
hsa-mir-7150	4	0.9268	0.73394	0.816542	19516	0	2.2793	2.42159	0.003788	1.57522	0.026594	1	369	3	2.2793			369
FSD1L	6	0.057811	0.047898	0.216471	3954	2	1.5823	2.41595	0.0038375	1.46371	0.034379	1	370	3	1.5823			370
CREB5	6	0.012498	0.0081492	0.101883	1335	1	1.4236	2.41269	0.0038664	1.45525	0.035055	1	371	5	1.4236			371
hsa-mir-4757	4	0.493	0.26098	0.391075	14643	2	0.027428	2.41103	0.0038812	1.56379	0.027303	1	372	1	0.027428			372
PLOD3	6	0.30111	0.17662	0.328273	11438	3	0.040264	2.41006	0.0038899	1.45525	0.035055	1	373	2	0.040264			373
SPTBN4	6	0.50467	0.26639	0.393438	14841	3	0.18349	2.40545	0.0039314	1.45191	0.035326	1	374	2	0.18349			374
UNC5D	6	0.47337	0.24248	0.371139	14311	2	1.2083	2.40498	0.0039357	1.45189	0.035327	1	375	3	1.2083			375
GOLGA5	6	0.9212	0.69411	0.781357	19463	1	1.9795	2.40478	0.0039375	1.45189	0.035327	1	376	4	1.9795			376
OTUB2	6	0.28997	0.16739	0.322499	11250	1	1.4953	2.40184	0.0039642	1.45029	0.035458	1	377	5	1.4953			377
SNRK	6	0.77422	0.49747	0.6049	18011	1	0.52833	2.40124	0.0039697	1.45029	0.035458	1	378	2	0.52833			378
FAM229B	6	0.71514	0.43505	0.547966	17393	2	1.8495	2.39977	0.0039832	1.44827	0.035623	1	379	4	1.8495			379
hsa-mir-5189	4	0.0073145	0.0050458	0.101883	888	2	-0.11897	2.39676	0.0040109	1.55752	0.0277	1	380	1	-0.11897			380
PDCL	6	0.0064856	0.0072519	0.101883	809	4	-1.3182	2.39595	0.0040184	1.43685	0.036572	1	381	2	-1.3182			381
CAMSAP1	6	0.74701	0.47467	0.586336	17725	1	1.0972	2.39426	0.004034	1.43684	0.036573	1	382	3	1.0972			382
hsa-mir-4301	4	0.66749	0.40041	0.517241	16921	1	1.6837	2.39325	0.0040434	1.55752	0.0277	1	383	2	1.6837			383
DHH	6	0.39879	0.20398	0.338974	13050	3	0.77175	2.39181	0.0040569	1.43129	0.037043	1	384	3	0.77175			384
SLC22A8	6	0.65667	0.39127	0.508585	16814	2	-0.32394	2.39098	0.0040646	1.43129	0.037043	1	385	2	-0.32394			385
hsa-mir-921	4	0.39175	0.19568	0.331554	12932	1	2.1938	2.39088	0.0040656	1.55752	0.0277	1	386	3	2.1938			386
BPIFB1	6	0.094774	0.058821	0.21867	5478	3	-0.63677	2.39073	0.004067	1.43129	0.037043	1	387	2	-0.63677			387
AGMO	6	0.9757	0.83317	0.90186	20282	1	1.6775	2.39017	0.0040722	1.43129	0.037043	1	388	5	1.6775			388
HSDL1	6	0.3577	0.18638	0.32953	12382	2	1.8335	2.38772	0.0040952	1.42478	0.037603	1	389	4	1.8335			389
PPFIBP1	6	0.44741	0.2286	0.359698	13874	3	0.96507	2.3873	0.0040992	1.42308	0.03775	1	390	3	0.96507			390
hsa-mir-548o-2	4	0.092252	0.049267	0.216471	5391	1	1.6044	2.38635	0.0041082	1.55752	0.0277	1	391	3	1.6044			391
LIX1	6	0.99717	0.97303	1	20837	0	1.8334	2.38569	0.0041144	1.42308	0.03775	1	392	5	1.8334			392
ADAM19	6	0.77358	0.49624	0.604438	18002	2	1.9597	2.38566	0.0041147	1.42308	0.03775	1	393	4	1.9597			393
CCRL2	6	0.17301	0.087329	0.236562	8056	3	-0.94035	2.38557	0.0041156	1.42308	0.03775	1	394	1	-0.94035			394
hsa-mir-6506	3	0.80888	0.5259	0.626601	18414	1	3.0061	2.38362	0.0041341	1.74473	0.018	1	395	2	3.0061			395
PRRG4	6	0.58733	0.35858	0.484298	16192	2	1.2608	2.38348	0.0041354	1.41617	0.038356	1	396	3	1.2608			396
hsa-mir-3671	3	0.99586	0.98785	1	20793	0	2.8819	2.38269	0.004143	1.74473	0.018	1	397	3	2.8819			397
ZNF662	6	0.19786	0.10299	0.254449	8796	2	1.9288	2.38267	0.0041431	1.41617	0.038356	1	398	4	1.9288			398
hsa-mir-551b	4	0.76076	0.48908	0.598883	17868	1	2.1907	2.38262	0.0041436	1.55752	0.0277	1	399	3	2.1907			399
PLCD1	6	0.43746	0.21854	0.348463	13703	3	0.82843	2.38186	0.0041509	1.41617	0.038356	1	400	3	0.82843			400
C19orf54	6	0.22382	0.11926	0.272317	9564	3	-0.33392	2.38047	0.0041642	1.4126	0.038672	1	401	2	-0.33392			401
CRHR1	6	0.97791	0.85231	0.92003	20339	0	2.1333	2.38025	0.0041663	1.4126	0.038672	1	402	4	2.1333			402
PTPRG	6	0.92763	0.70205	0.788795	19529	1	2.0597	2.37719	0.0041958	1.41078	0.038835	1	403	5	2.0597			403
NLGN1	6	0.99873	0.98675	1	20886	0	1.6273	2.37657	0.0042017	1.41078	0.038835	1	404	5	1.6273			404
CDKL3	6	0.76842	0.49199	0.600133	17947	1	0.67221	2.37554	0.0042117	1.41078	0.038835	1	405	2	0.67221			405
CKB	6	0.3366	0.18299	0.328273	12037	3	-0.038125	2.37542	0.0042129	1.41078	0.038835	1	406	3	-0.038125			406
hsa-mir-192	4	0.13338	0.070049	0.21867	6811	3	-2.0766	2.37285	0.0042379	1.55558	0.027824	1	407	1	-2.0766			407
GPR15	6	0.98986	0.91771	0.975912	20624	0	1.9842	2.37275	0.0042389	1.40721	0.039155	1	408	5	1.9842			408
ADAMTSL5	6	0.40613	0.20508	0.338974	13175	2	1.1952	2.37233	0.004243	1.40721	0.039155	1	409	3	1.1952			409
TMED7	6	0.90068	0.67554	0.767067	19300	1	2.0248	2.36943	0.0042714	1.39865	0.039935	1	410	4	2.0248			410
MED16	6	0.017556	0.0089705	0.101883	1677	3	0.35753	2.36833	0.0042822	1.39865	0.039935	1	411	3	0.35753			411
TDRD6	6	0.95215	0.75642	0.836251	19846	1	1.3138	2.36702	0.0042952	1.39865	0.039935	1	412	3	1.3138			412
HTR2B	6	0.58665	0.35775	0.483443	16180	1	1.516	2.36667	0.0042986	1.39708	0.040079	1	413	5	1.516			413
ITGB1BP2	6	0.65131	0.38707	0.505615	16756	1	0.11573	2.36554	0.0043098	1.39708	0.040079	1	414	2	0.11573			414
SRP14	6	0.30858	0.1784	0.328273	11567	2	0.098297	2.36551	0.0043101	1.39708	0.040079	1	415	2	0.098297			415
AQP3	6	0.94829	0.74833	0.829939	19792	1	1.9501	2.36529	0.0043123	1.39708	0.040079	1	416	4	1.9501			416
CDK3	6	0.71758	0.44032	0.553489	17421	1	0.79131	2.36514	0.0043138	1.39708	0.040079	1	417	2	0.79131			417
GFRA1	6	0.97672	0.83838	0.906508	20305	0	1.7594	2.36158	0.0043493	1.39708	0.040079	1	418	5	1.7594			418
C16orf87	6	0.40973	0.20566	0.338974	13250	2	1.9014	2.35754	0.00439	1.387	0.04102	1	419	4	1.9014			419
PDCD4	6	0.7072	0.43202	0.545963	17289	2	1.4293	2.35583	0.0044073	1.38339	0.041363	1	420	3	1.4293			420
MLF2	6	0.8574	0.62291	0.715723	19020	1	2.0781	2.35533	0.0044123	1.38339	0.041363	1	421	4	2.0781			421
BCL2L15	6	0.97032	0.80413	0.876527	20142	1	1.1902	2.35291	0.004437	1.3803	0.041658	1	422	3	1.1902			422
IL2RG	6	0.99803	0.97965	1	20864	0	1.5033	2.35224	0.0044439	1.3803	0.041658	1	423	5	1.5033			423
LRCH4	6	0.37976	0.19314	0.330131	12734	2	0.33781	2.35106	0.0044559	1.37864	0.041818	1	424	2	0.33781			424
ASGR2	6	0.56488	0.32555	0.448231	15867	2	1.0915	2.34979	0.004469	1.37864	0.041818	1	425	3	1.0915			425
KRAS	6	0.26879	0.15655	0.31293	10799	4	-0.86052	2.34635	0.0045045	1.37518	0.042152	1	426	2	-0.86052			426
PTRHD1	6	0.97349	0.82526	0.89577	20221	1	1.2981	2.3459	0.0045092	1.37517	0.042153	1	427	3	1.2981			427
SLC16A4	6	0.8632	0.62557	0.718404	19059	1	1.5292	2.34172	0.0045528	1.37028	0.04263	1	428	5	1.5292			428
RALBP1	6	0.31935	0.17923	0.328273	11755	2	1.9	2.34138	0.0045564	1.37028	0.04263	1	429	4	1.9			429
CA8	6	0.41667	0.20795	0.340967	13364	2	1.1231	2.3407	0.0045635	1.36519	0.043133	1	430	3	1.1231			430
MAX	6	0.049855	0.047111	0.216471	3538	3	-0.65812	2.34007	0.0045701	1.36378	0.043273	1	431	3	-0.65812			431
LRRK2	6	0.8718	0.64115	0.734338	19100	1	1.6705	2.33976	0.0045734	1.36378	0.043273	1	432	3	1.6705			432
PSMB6	6	0.24985	0.13968	0.295588	10294	1	1.4043	2.33757	0.0045965	1.36378	0.043273	1	433	3	1.4043			433
NLRP7	6	0.49023	0.25983	0.389979	14599	1	0.99509	2.33708	0.0046017	1.36378	0.043273	1	434	3	0.99509			434
SSPN	6	0.99843	0.98352	1	20875	0	1.9085	2.33624	0.0046106	1.36377	0.043274	1	435	4	1.9085			435
NR2C2	6	0.77156	0.49318	0.600959	17977	1	1.6989	2.33514	0.0046223	1.36377	0.043274	1	436	5	1.6989			436
ARRDC4	6	0.90649	0.68221	0.772802	19344	1	1.4516	2.33421	0.0046322	1.36377	0.043274	1	437	5	1.4516			437
C5AR2	6	0.90059	0.67554	0.767067	19299	1	1.1548	2.3332	0.004643	1.36212	0.043439	1	438	5	1.1548			438
ZNF182	6	0.96918	0.79889	0.871548	20125	1	-0.34339	2.33252	0.0046503	1.36063	0.043588	1	439	1	-0.34339			439
ATP2A3	6	0.34813	0.18445	0.328273	12218	3	0.24534	2.33203	0.0046555	1.36063	0.043588	1	440	3	0.24534			440
TLR7	6	0.97413	0.8266	0.896423	20245	1	1.8335	2.33118	0.0046647	1.36063	0.043588	1	441	3	1.8335			441
hsa-mir-5094	4	0.32975	0.1642	0.321435	11918	2	-0.65205	2.32866	0.0046918	1.5382	0.02896	1	442	1	-0.65205			442
XPO5	6	0.27634	0.15893	0.31293	10996	3	0.186	2.32823	0.0046965	1.36062	0.043589	1	443	3	0.186			443
RASAL3	6	0.050965	0.047145	0.216471	3585	3	-0.90319	2.32354	0.0047475	1.35791	0.043862	1	444	2	-0.90319			444
DEFB118	6	0.02154	0.009833	0.101883	1922	4	-2.0786	2.31915	0.0047957	1.35622	0.044033	1	445	2	-2.0786			445
SLC25A45	6	0.51225	0.26987	0.395144	14955	3	-0.085281	2.31911	0.0047961	1.35622	0.044033	1	446	1	-0.085281			446
SLC2A11	6	0.59186	0.36452	0.490389	16229	1	2.0343	2.31886	0.0047989	1.35622	0.044033	1	447	4	2.0343			447
hsa-mir-3658	4	0.9927	0.96629	1	20713	0	2.1061	2.31782	0.0048104	1.52456	0.029884	1	448	3	2.1061			448
hsa-mir-7976	4	0.15872	0.083509	0.236562	7618	2	0.021824	2.31755	0.0048134	1.52456	0.029884	1	449	2	0.021824			449
CD97	6	0.68049	0.405	0.520229	17061	1	1.7786	2.31719	0.0048174	1.35622	0.044033	1	450	4	1.7786			450
SEC61B	6	0.71782	0.44032	0.553489	17423	1	1.8299	2.31579	0.0048329	1.3546	0.044198	1	451	4	1.8299			451
RPRM	6	0.17654	0.092386	0.24553	8160	2	1.1029	2.31577	0.0048331	1.3546	0.044198	1	452	3	1.1029			452
OTP	6	0.035305	0.034027	0.216471	2755	1	2.086	2.3157	0.0048339	1.3546	0.044198	1	453	4	2.086			453
FRK	6	0.74195	0.47282	0.586173	17672	1	0.96421	2.31473	0.0048447	1.35152	0.044512	1	454	3	0.96421			454
CATSPERG	6	0.99282	0.93418	0.989638	20714	0	1.6615	2.3139	0.004854	1.34831	0.044843	1	455	4	1.6615			455
USP29	6	0.7902	0.51043	0.614716	18186	2	0.78463	2.3104	0.0048933	1.34666	0.045013	1	456	2	0.78463			456
PTTG2	6	0.48515	0.2493	0.377228	14506	2	0.44898	2.30869	0.0049126	1.34666	0.045013	1	457	3	0.44898			457
hsa-mir-942	4	0.99297	0.96693	1	20720	0	2.2863	2.3064	0.0049385	1.52456	0.029884	1	458	3	2.2863			458
S100A14	6	0.91693	0.68884	0.777063	19422	1	1.8803	2.3063	0.0049397	1.345	0.045186	1	459	4	1.8803			459
NAIP	6	0.8731	0.64115	0.734338	19111	1	1.8625	2.30532	0.0049508	1.345	0.045186	1	460	4	1.8625			460
hsa-mir-3197	4	0.053043	0.034944	0.216471	3708	3	-2.3975	2.30531	0.004951	1.52456	0.029884	1	461	1	-2.3975			461
PRSS35	6	0.96515	0.78289	0.857892	20043	1	1.8701	2.30427	0.0049628	1.34152	0.045549	1	462	4	1.8701			462
GSTCD	6	0.55958	0.31949	0.443147	15767	2	2.0322	2.30238	0.0049845	1.33821	0.045898	1	463	4	2.0322			463
DCAF17	6	0.98493	0.88811	0.950527	20504	0	1.4889	2.30186	0.0049905	1.33821	0.045898	1	464	4	1.4889			464
KRTAP13-4	6	0.71473	0.43505	0.547966	17388	2	0.37747	2.2991	0.0050223	1.33821	0.045898	1	465	2	0.37747			465
MGAM	6	0.66367	0.39361	0.511107	16884	1	1.8484	2.29805	0.0050344	1.33821	0.045898	1	466	4	1.8484			466
ACSL4	6	0.37468	0.19314	0.330131	12661	2	0.22337	2.29348	0.0050877	1.33288	0.046464	1	467	2	0.22337			467
C12orf4	5	0.011232	0.0069614	0.101883	1237	2	1.5362	2.29334	0.0050893	1.48892	0.03244	1	468	3	1.5362			468
TRUB1	6	0.99351	0.94135	0.996219	20732	0	1.2433	2.29251	0.005099	1.33079	0.046689	1	469	4	1.2433			469
KRTCAP2	6	0.91087	0.68484	0.774296	19378	1	2.0103	2.29215	0.0051033	1.33078	0.04669	1	470	4	2.0103			470
TUBB2A	6	0.59524	0.36452	0.490389	16255	1	1.4964	2.28961	0.0051332	1.32678	0.047122	1	471	3	1.4964			471
CYP2C18	6	0.35009	0.18484	0.328273	12248	2	1.461	2.28948	0.0051348	1.32678	0.047122	1	472	3	1.461			472
SLC22A10	6	0.40683	0.20508	0.338974	13192	2	0.74385	2.28936	0.0051362	1.32678	0.047122	1	473	2	0.74385			473
PABPN1L	6	0.65048	0.38707	0.505615	16746	1	1.8088	2.28932	0.0051366	1.32678	0.047122	1	474	3	1.8088			474
SLC35B4	6	0.55422	0.31205	0.435272	15683	2	1.8247	2.28888	0.0051419	1.32678	0.047122	1	475	4	1.8247			475
HOXD1	6	0.38166	0.19361	0.330131	12765	2	1.8604	2.28689	0.0051655	1.32678	0.047122	1	476	4	1.8604			476
ANKRD33B	6	0.99617	0.96429	1	20799	0	2.0849	2.28589	0.0051774	1.32678	0.047122	1	477	4	2.0849			477
hsa-mir-2117	4	0.46058	0.2407	0.369941	14102	1	1.4834	2.28585	0.0051778	1.47289	0.03366	1	478	3	1.4834			478
RETSAT	6	0.073345	0.05125	0.216471	4672	5	-1.4235	2.28527	0.0051848	1.32509	0.047305	1	479	1	-1.4235			479
hsa-mir-5697	4	0.94593	0.79001	0.864096	19767	0	2.1348	2.28518	0.0051858	1.47289	0.03366	1	480	3	2.1348			480
TXNDC12	6	0.98465	0.88716	0.949975	20496	0	1.4342	2.2826	0.0052168	1.32343	0.047486	1	481	3	1.4342			481
hsa-mir-4659b	3	0.9239	0.76889	0.846577	19488	0	1.9234	2.27901	0.00526	1.62932	0.023479	1	482	2	1.9234			482
hsa-mir-4659a	3	0.9239	0.76889	0.846577	19489	0	1.9234	2.27901	0.00526	1.62932	0.023479	1	483	2	1.9234			483
LRRC43	6	0.81414	0.54043	0.639985	18493	2	0.27763	2.27808	0.0052713	1.32145	0.047704	1	484	2	0.27763			484
hsa-mir-6834	4	0.27926	0.14303	0.297928	11072	2	-0.16935	2.27778	0.005275	1.46061	0.034625	1	485	1	-0.16935			485
HEATR4	6	0.78374	0.50058	0.606087	18111	1	1.2968	2.27753	0.005278	1.32145	0.047704	1	486	3	1.2968			486
MEMO1	6	0.082787	0.052747	0.216471	5065	3	-0.41305	2.2772	0.005282	1.32145	0.047704	1	487	1	-0.41305			487
TAX1BP3	6	0.86681	0.63334	0.726687	19070	1	1.8444	2.275	0.0053089	1.31983	0.047882	1	488	4	1.8444			488
SRY	6	0.99623	0.96464	1	20803	0	1.457	2.27323	0.0053305	1.31983	0.047882	1	489	4	1.457			489
hsa-mir-620	4	0.95603	0.816	0.888001	19893	0	1.8525	2.27248	0.0053398	1.46061	0.034625	1	490	3	1.8525			490
EPS8L1	6	0.99493	0.95538	1	20779	0	1.8685	2.27192	0.0053466	1.31983	0.047882	1	491	4	1.8685			491
CACNA1B	6	0.62809	0.37942	0.50215	16541	1	1.8137	2.27039	0.0053655	1.31983	0.047882	1	492	4	1.8137			492
ADO	6	0.3112	0.1784	0.328273	11602	2	1.0439	2.26929	0.0053791	1.31983	0.047882	1	493	3	1.0439			493
SS18L1	6	0.45767	0.23057	0.359818	14047	2	-0.15187	2.26813	0.0053935	1.31983	0.047882	1	494	2	-0.15187			494
TAB1	6	0.61148	0.37353	0.498901	16386	2	1.4179	2.26439	0.0054401	1.31983	0.047882	1	495	3	1.4179			495
EXTL3	6	0.89396	0.6703	0.762344	19254	1	1.998	2.2631	0.0054563	1.31827	0.048054	1	496	4	1.998			496
IL17REL	6	0.27305	0.15817	0.31293	10924	3	-0.95965	2.26285	0.0054595	1.31827	0.048054	1	497	2	-0.95965			497
CCDC153	6	0.98146	0.8686	0.934021	20418	0	1.9534	2.26176	0.0054732	1.31827	0.048054	1	498	4	1.9534			498
TMEM63C	6	0.45192	0.2292	0.359698	13943	2	1.7897	2.25853	0.005514	1.31827	0.048054	1	499	3	1.7897			499
CCL24	5	0.047807	0.039792	0.216471	3423	1	1.9777	2.25796	0.0055213	1.47608	0.033413	1	500	4	1.9777			500
MVP	6	0.23324	0.12293	0.272317	9843	3	-0.61743	2.25724	0.0055304	1.31827	0.048054	1	501	2	-0.61743			501
HEATR5B	6	0.080901	0.052618	0.216471	5000	1	1.3859	2.25655	0.0055393	1.31827	0.048054	1	502	3	1.3859			502
TSR2	6	0.025248	0.010027	0.101883	2157	4	-2.1459	2.25388	0.0055734	1.31827	0.048054	1	503	2	-2.1459			503
LIN9	6	0.98229	0.8718	0.936364	20441	0	1.8982	2.24721	0.0056596	1.30704	0.049313	1	504	4	1.8982			504
TFF3	6	0.26568	0.15586	0.31293	10714	3	-0.15376	2.24638	0.0056705	1.30704	0.049313	1	505	1	-0.15376			505
RPL10	6	0.40136	0.20398	0.338974	13092	1	1.997	2.24329	0.005711	1.30532	0.049509	1	506	4	1.997			506
INCA1	6	0.50253	0.26638	0.393438	14801	2	0.6908	2.24307	0.0057139	1.30532	0.049509	1	507	3	0.6908			507
ATCAY	6	0.71989	0.44565	0.558496	17445	2	1.2642	2.24238	0.0057229	1.30532	0.049509	1	508	3	1.2642			508
PHF20L1	6	0.97296	0.82259	0.893843	20208	1	2.006	2.24119	0.0057387	1.30369	0.049695	1	509	4	2.006			509
GSPT2	6	0.32878	0.1808	0.328273	11906	2	1.9075	2.23951	0.0057609	1.30369	0.049695	1	510	4	1.9075			510
CLN5	5	0.98999	0.93646	0.99176	20630	0	2.057	2.23949	0.0057611	1.45377	0.035175	1	511	4	2.057			511
EYA1	6	0.82285	0.55193	0.650541	18589	2	1.3186	2.239	0.0057676	1.30369	0.049695	1	512	3	1.3186			512
TFAP4	6	0.98817	0.9076	0.967559	20571	0	2.0922	2.23836	0.0057762	1.30369	0.049695	1	513	4	2.0922			513
PAX8	5	0.87888	0.61898	0.71252	19146	1	0.85674	2.23805	0.0057803	1.45092	0.035406	1	514	2	0.85674			514
hsa-mir-1302-9	4	0.018155	0.0072975	0.101883	1711	2	0.63177	2.23586	0.0058095	1.44692	0.035734	1	515	2	0.63177			515
hsa-mir-1302-3	4	0.018155	0.0072975	0.101883	1712	2	0.63177	2.23586	0.0058095	1.44692	0.035734	1	516	2	0.63177			516
CLDN8	6	0.88806	0.6703	0.762344	19218	1	0.31681	2.23454	0.0058272	1.30369	0.049695	1	517	2	0.31681			517
hsa-mir-3140	4	0.41941	0.20797	0.340967	13411	1	2.0174	2.23388	0.005836	1.44692	0.035734	1	518	2	2.0174			518
hsa-mir-488	4	0.72164	0.43259	0.545963	17469	1	2.0872	2.23388	0.0058361	1.44692	0.035734	1	519	3	2.0872			519
COPZ1	6	0.11757	0.066712	0.21867	6283	3	-1.2299	2.23175	0.0058647	1.30007	0.050111	1	520	1	-1.2299			520
CHCHD10	6	0.89077	0.6703	0.762344	19230	1	1.8784	2.23138	0.0058698	1.30007	0.050111	1	521	4	1.8784			521
PTX4	6	0.30169	0.17695	0.328273	11450	3	-0.61689	2.22817	0.0059133	1.29847	0.050296	1	522	1	-0.61689			522
EXOC3L4	6	0.98609	0.8974	0.959254	20529	0	0.94738	2.22644	0.0059369	1.29847	0.050296	1	523	3	0.94738			523
TBC1D24	6	0.35247	0.18543	0.328273	12295	2	1.7805	2.22497	0.005957	1.29847	0.050296	1	524	3	1.7805			524
ADAMDEC1	6	0.19311	0.10102	0.254449	8658	3	-0.72713	2.22462	0.0059618	1.29847	0.050296	1	525	2	-0.72713			525
hsa-mir-3166	4	0.96279	0.83735	0.905881	19997	0	2.1004	2.22435	0.0059655	1.44006	0.036303	1	526	3	2.1004			526
PTPN11	6	0.036818	0.03426	0.216471	2833	4	-2.2841	2.22242	0.0059921	1.29846	0.050297	1	527	2	-2.2841			527
hsa-mir-4540	4	0.99079	0.95699	1	20652	0	2.2797	2.22141	0.0060061	1.4382	0.036459	1	528	3	2.2797			528
CTSC	6	0.78827	0.50616	0.610649	18163	2	1.4575	2.22115	0.0060097	1.29846	0.050297	1	529	3	1.4575			529
NPC2	6	0.3	0.17662	0.328273	11424	3	-0.64474	2.22108	0.0060106	1.29846	0.050297	1	530	2	-0.64474			530
CREB1	6	0.40435	0.20508	0.338974	13144	3	-0.23424	2.21975	0.0060291	1.29846	0.050297	1	531	2	-0.23424			531
hsa-mir-3180-2	3	0.73554	0.43914	0.552576	17596	1	2.8514	2.21771	0.0060574	1.5713	0.026835	1	532	2	2.8514			532
hsa-mir-3180-1	3	0.39556	0.20639	0.339262	13007	1	2.8514	2.21771	0.0060574	1.5713	0.026835	1	533	2	2.8514			533
CLK2	6	0.88541	0.6637	0.75688	19195	1	1.7286	2.21649	0.0060745	1.29661	0.050512	1	534	3	1.7286			534
SCUBE1	6	0.20489	0.1054	0.254449	9019	4	-1.1602	2.21414	0.0061074	1.29314	0.050917	1	535	1	-1.1602			535
hsa-mir-602	4	0.97148	0.87974	0.943636	20169	0	2.1371	2.21034	0.0061611	1.43818	0.03646	1	536	3	2.1371			536
hsa-mir-4741	4	0.9758	0.89312	0.955182	20285	0	1.8312	2.21016	0.0061637	1.43818	0.03646	1	537	2	1.8312			537
CIB2	6	0.97843	0.85591	0.922909	20346	0	1.8107	2.20804	0.0061939	1.29075	0.051198	1	538	4	1.8107			538
CPNE1	6	0.80333	0.52455	0.626292	18344	2	2.0059	2.20795	0.0061951	1.29075	0.051198	1	539	4	2.0059			539
GYPA	6	0.94477	0.73908	0.821344	19748	1	1.7291	2.20761	0.0062	1.29075	0.051198	1	540	4	1.7291			540
FGB	6	0.072296	0.051109	0.216471	4626	3	-1.6364	2.20729	0.0062045	1.28897	0.051408	1	541	2	-1.6364			541
KCNK9	6	0.71929	0.44349	0.557034	17435	2	1.976	2.20722	0.0062055	1.28897	0.051408	1	542	4	1.976			542
FAM178A	6	0.099974	0.059429	0.21867	5687	3	-0.96376	2.20685	0.0062108	1.28897	0.051408	1	543	2	-0.96376			543
C22orf43	6	0.19125	0.10057	0.254449	8599	4	-1.2815	2.2039	0.0062531	1.28897	0.051408	1	544	1	-1.2815			544
PKD2L2	6	0.82868	0.56476	0.662711	18667	1	1.8737	2.20345	0.0062596	1.28897	0.051408	1	545	4	1.8737			545
TXNL1	6	0.48035	0.24788	0.376086	14425	2	1.5613	2.20248	0.0062737	1.28897	0.051408	1	546	3	1.5613			546
CC2D2A	6	0.24063	0.12928	0.282706	10024	2	1.0217	2.2022	0.0062777	1.28897	0.051408	1	547	3	1.0217			547
CCDC12	6	0.041326	0.040678	0.216471	3070	5	-1.7852	2.20055	0.0063016	1.28896	0.051409	1	548	1	-1.7852			548
NUP107	6	0.53317	0.28306	0.404143	15306	2	1.0518	2.19934	0.0063191	1.28896	0.051409	1	549	3	1.0518			549
CDY2A	6	0.96616	0.78826	0.862791	20060	1	1.7823	2.19866	0.0063291	1.28896	0.051409	1	550	4	1.7823			550
GJA3	6	0.96896	0.79626	0.86898	20121	1	1.816	2.19624	0.0063645	1.28896	0.051409	1	551	4	1.816			551
GGA1	6	0.67316	0.40407	0.519921	16984	2	1.5735	2.19526	0.0063788	1.28721	0.051617	1	552	3	1.5735			552
ZNF778	6	0.38717	0.19409	0.330131	12847	3	-0.52747	2.19391	0.0063987	1.28537	0.051836	1	553	2	-0.52747			553
CHADL	6	0.69957	0.42889	0.544249	17231	1	1.7225	2.19186	0.0064289	1.28346	0.052064	1	554	4	1.7225			554
hsa-mir-548f-1	4	0.72161	0.43259	0.545963	17467	1	1.0498	2.19106	0.0064408	1.4312	0.037051	1	555	2	1.0498			555
CPLX4	6	0.97508	0.82927	0.898743	20267	1	0.62321	2.19063	0.0064472	1.28346	0.052064	1	556	2	0.62321			556
hsa-mir-548t	4	0.2081	0.11499	0.271413	9117	2	-0.34985	2.18888	0.0064732	1.42915	0.037226	1	557	2	-0.34985			557
C12orf43	6	0.35603	0.18543	0.328273	12357	1	1.2585	2.18737	0.0064957	1.28346	0.052064	1	558	3	1.2585			558
FAM43A	6	0.9806	0.86301	0.92924	20396	0	0.24002	2.18677	0.0065048	1.28346	0.052064	1	559	2	0.24002			559
ATG4C	6	0.13965	0.070622	0.21867	7015	3	-1.397	2.18414	0.0065442	1.28346	0.052064	1	560	1	-1.397			560
RPS4Y1	6	0.99825	0.98209	1	20868	0	1.5827	2.18389	0.006548	1.28346	0.052064	1	561	4	1.5827			561
2023-03-06	6	0.67169	0.40182	0.51864	16972	2	0.24022	2.18262	0.0065672	1.28346	0.052064	1	562	2	0.24022			562
ZNF568	6	0.82968	0.57027	0.668676	18680	2	1.3533	2.18103	0.0065913	1.28171	0.052275	1	563	3	1.3533			563
TRAPPC8	6	0.80617	0.52585	0.626582	18382	1	0.22429	2.18039	0.006601	1.28171	0.052275	1	564	2	0.22429			564
PLEKHF2	6	0.99743	0.97477	1	20848	0	1.6783	2.17905	0.0066214	1.2817	0.052276	1	565	3	1.6783			565
ZNF180	6	0.12694	0.069453	0.21867	6607	4	-1.1059	2.17817	0.0066348	1.2817	0.052276	1	566	2	-1.1059			566
FLNB	6	0.17841	0.092386	0.24553	8222	2	1.9727	2.17815	0.0066351	1.2817	0.052276	1	567	4	1.9727			567
EEF1A1	6	0.077401	0.05193	0.216471	4853	4	-1.7964	2.17775	0.0066413	1.27983	0.052501	1	568	1	-1.7964			568
FBXO47	6	0.96091	0.77491	0.852138	19966	1	1.8347	2.17469	0.0066882	1.27463	0.053134	1	569	4	1.8347			569
SLC15A1	6	0.15534	0.077715	0.227462	7519	4	-1.191	2.17459	0.0066898	1.27463	0.053134	1	570	1	-1.191			570
MAGEC2	6	0.093853	0.058739	0.21867	5449	3	0.46028	2.17428	0.0066945	1.27463	0.053134	1	571	3	0.46028			571
SPAG9	6	0.27134	0.15735	0.31293	10884	3	-0.33082	2.17123	0.0067417	1.27056	0.053634	1	572	2	-0.33082			572
hsa-mir-497	4	0.23204	0.12605	0.277115	9799	2	0.79169	2.16976	0.0067645	1.41396	0.038551	1	573	2	0.79169			573
KDM5A	6	0.99842	0.98352	1	20874	0	1.7677	2.16944	0.0067695	1.27056	0.053634	1	574	4	1.7677			574
CCDC175	6	0.64414	0.38386	0.503641	16685	2	1.7042	2.16902	0.0067761	1.26854	0.053884	1	575	4	1.7042			575
AAR2	6	0.0036021	0.00096028	0.039651	518	2	-0.30176	2.16833	0.0067868	1.26853	0.053885	1	576	2	-0.30176			576
ATG4B	6	0.99757	0.97505	1	20852	0	1.9754	2.16776	0.0067958	1.26659	0.054126	1	577	4	1.9754			577
A4GALT	6	0.71083	0.43306	0.545963	17337	1	1.7327	2.16658	0.0068143	1.26472	0.05436	1	578	4	1.7327			578
2023-09-15	6	0.84037	0.59476	0.690848	18830	2	1.6815	2.16591	0.0068248	1.26472	0.05436	1	579	4	1.6815			579
TMEM8B	6	0.56418	0.32454	0.447815	15859	2	0.084358	2.16524	0.0068353	1.26472	0.05436	1	580	2	0.084358			580
CCDC116	6	0.062543	0.048639	0.216471	4191	4	-2.4955	2.16404	0.0068542	1.26472	0.05436	1	581	2	-2.4955			581
C6orf48	6	0.93805	0.72455	0.809304	19656	1	1.7402	2.15685	0.0069686	1.25942	0.055027	1	582	4	1.7402			582
C10orf111	6	0.99576	0.96122	1	20790	0	1.3046	2.15661	0.0069726	1.25942	0.055027	1	583	3	1.3046			583
ARHGEF2	6	0.98805	0.90681	0.96737	20568	0	1.4038	2.15609	0.0069809	1.25942	0.055027	1	584	4	1.4038			584
hsa-mir-129-1	4	0.98909	0.94803	1	20596	0	2.0573	2.15593	0.0069834	1.40926	0.038971	1	585	3	2.0573			585
CEP170B	6	0.99527	0.95883	1	20782	0	1.7027	2.15552	0.0069901	1.25942	0.055027	1	586	4	1.7027			586
SS18	6	0.81766	0.54469	0.644048	18530	1	1.847	2.15515	0.006996	1.25942	0.055027	1	587	4	1.847			587
hsa-mir-586	4	0.59538	0.34854	0.473327	16257	2	1.1986	2.15345	0.0070235	1.40925	0.038972	1	588	2	1.1986			588
RBPMS2	6	0.59538	0.36452	0.490389	16258	2	1.3544	2.15342	0.007024	1.2574	0.055284	1	589	3	1.3544			589
ATG2A	6	0.80152	0.52283	0.625018	18318	1	0.38259	2.15322	0.0070272	1.2574	0.055284	1	590	2	0.38259			590
TMEM101	6	0.83431	0.58039	0.67756	18747	1	1.7582	2.15277	0.0070345	1.2574	0.055284	1	591	4	1.7582			591
PITX2	6	0.9973	0.97361	1	20844	0	1.8465	2.15144	0.0070561	1.2574	0.055284	1	592	4	1.8465			592
MAP3K12	6	0.28037	0.16581	0.322499	11091	1	1.3016	2.15141	0.0070565	1.2574	0.055284	1	593	3	1.3016			593
DPM3	6	0.8498	0.60758	0.702273	18934	1	1.9696	2.14995	0.0070803	1.2574	0.055284	1	594	4	1.9696			594
PROM1	6	0.13665	0.069894	0.21867	6918	1	1.8341	2.14968	0.0070846	1.2574	0.055284	1	595	4	1.8341			595
AS3MT	6	0.94158	0.73116	0.814314	19700	1	0.016504	2.14713	0.0071264	1.25739	0.055285	1	596	1	0.016504			596
RAPGEF6	6	0.0056936	0.0014916	0.042248	741	2	1.7058	2.14694	0.0071295	1.25739	0.055285	1	597	4	1.7058			597
NAA35	6	0.62593	0.37857	0.501744	16528	2	1.7427	2.14595	0.0071458	1.25739	0.055285	1	598	4	1.7427			598
AGBL4	6	0.31487	0.1784	0.328273	11663	3	0.86285	2.14199	0.0072112	1.25539	0.05554	1	599	3	0.86285			599
LOC100287534	6	0.77291	0.49318	0.600959	17994	2	0.92258	2.1389	0.0072627	1.25539	0.055541	1	600	3	0.92258			600
PARP4	6	0.92281	0.69411	0.781357	19477	1	1.4517	2.13835	0.0072719	1.25539	0.055541	1	601	3	1.4517			601
OR1G1	6	0.86829	0.6359	0.729236	19075	1	1.5845	2.13554	0.0073191	1.25169	0.056016	1	602	3	1.5845			602
MIA	6	0.61883	0.37768	0.501744	16445	2	0.41951	2.13547	0.0073203	1.25169	0.056016	1	603	2	0.41951			603
SSMEM1	6	0.96256	0.77753	0.854199	19990	1	1.7842	2.13528	0.0073236	1.25169	0.056016	1	604	4	1.7842			604
PRCD	6	0.90445	0.67823	0.769243	19324	1	1.9289	2.13512	0.0073263	1.25169	0.056016	1	605	4	1.9289			605
PTGIR	6	0.67513	0.40407	0.519921	17009	2	1.6988	2.13446	0.0073374	1.24975	0.056267	1	606	4	1.6988			606
KRTAP1-3	6	0.038254	0.034728	0.216471	2904	2	1.5224	2.13319	0.0073589	1.24975	0.056267	1	607	4	1.5224			607
ARSA	6	0.066736	0.049804	0.216471	4362	2	0.93146	2.13289	0.007364	1.24975	0.056267	1	608	3	0.93146			608
SCAND3	6	0.2526	0.14059	0.295855	10368	4	-0.71434	2.1326	0.0073688	1.24975	0.056267	1	609	1	-0.71434			609
LCK	6	0.4512	0.2286	0.359698	13932	2	1.7172	2.1316	0.0073858	1.24974	0.056268	1	610	3	1.7172			610
RBPJ	6	0.20054	0.10314	0.254449	8894	2	1.6039	2.13082	0.0073991	1.24974	0.056268	1	611	3	1.6039			611
MCM4	6	0.80423	0.52585	0.626582	18360	1	1.9284	2.12994	0.0074142	1.24787	0.056511	1	612	4	1.9284			612
PANK3	6	0.29733	0.17226	0.327957	11376	2	1.6534	2.12879	0.0074338	1.24787	0.056511	1	613	4	1.6534			613
ADK	6	0.55406	0.31205	0.435272	15667	3	0.31899	2.12692	0.0074658	1.24786	0.056512	1	614	3	0.31899			614
USF2	6	0.84721	0.60332	0.698458	18901	2	1.3791	2.1269	0.0074662	1.24786	0.056512	1	615	3	1.3791			615
DNAJA4	6	0.77446	0.49747	0.6049	18014	2	0.91883	2.12411	0.0075143	1.24786	0.056512	1	616	2	0.91883			616
CORO1C	6	0.99684	0.97059	1	20823	0	1.7364	2.12241	0.0075438	1.24585	0.056774	1	617	4	1.7364			617
SYNE2	6	0.058832	0.048042	0.216471	4004	1	0.38195	2.12132	0.0075628	1.24584	0.056775	1	618	1	0.38195			618
AK8	6	0.65412	0.38707	0.505615	16787	2	2.0298	2.1211	0.0075666	1.24584	0.056775	1	619	4	2.0298			619
C9orf16	6	0.66916	0.39956	0.516175	16944	2	1.0322	2.11775	0.0076252	1.24374	0.057051	1	620	3	1.0322			620
hsa-mir-1302-4	4	0.87235	0.60627	0.70142	19105	1	1.6677	2.11703	0.0076379	1.3885	0.040879	1	621	2	1.6677			621
HTATIP2	6	0.049002	0.046978	0.216471	3490	1	1.6266	2.11652	0.0076468	1.20744	0.062024	1	622	3	1.6266			622
TP53INP1	6	0.48931	0.25983	0.389979	14584	3	-0.452	2.11305	0.0077082	1.20184	0.062829	1	623	2	-0.452			623
CT47B1	6	0.96592	0.78826	0.862791	20053	1	1.7451	2.11191	0.0077284	1.20184	0.062829	1	624	4	1.7451			624
PDLIM5	6	0.84199	0.59476	0.690848	18844	1	1.4475	2.11175	0.0077313	1.20184	0.062829	1	625	3	1.4475			625
ITGAX	6	0.94457	0.73908	0.821344	19744	1	1.3	2.11123	0.0077405	1.20184	0.062829	1	626	3	1.3			626
VPS13C	6	0.48862	0.25596	0.385252	14570	3	-0.43775	2.11014	0.00776	1.20184	0.062829	1	627	2	-0.43775			627
HSPA13	6	0.99623	0.96464	1	20802	0	1.9061	2.10969	0.007768	1.20184	0.062829	1	628	4	1.9061			628
OR4C3	6	0.78804	0.50616	0.610649	18161	2	1.123	2.10854	0.0077887	1.20184	0.062829	1	629	3	1.123			629
C6orf132	6	0.14434	0.071603	0.21867	7154	3	-1.2061	2.10762	0.0078052	1.20184	0.062829	1	630	1	-1.2061			630
C12orf57	6	0.9937	0.94189	0.996505	20738	0	1.6321	2.10689	0.0078182	1.20184	0.062829	1	631	4	1.6321			631
TTC1	6	0.55215	0.30961	0.433826	15633	3	-0.095408	2.10665	0.0078226	1.20184	0.062829	1	632	2	-0.095408			632
DNAJC16	6	0.29381	0.17226	0.327957	11323	3	-0.93235	2.10493	0.0078536	1.20184	0.062829	1	633	1	-0.93235			633
BRINP3	6	0.90567	0.68221	0.772802	19334	1	1.5823	2.1045	0.0078614	1.20184	0.062829	1	634	3	1.5823			634
C15orf39	6	0.94544	0.74441	0.826559	19761	1	0.71653	2.10231	0.0079012	1.20184	0.062829	1	635	3	0.71653			635
MAN2B1	6	0.13581	0.069893	0.21867	6885	2	1.0045	2.10175	0.0079113	1.20184	0.062829	1	636	3	1.0045			636
TAC3	6	0.96769	0.7936	0.8669	20103	1	1.6695	2.10149	0.0079161	1.20184	0.062829	1	637	4	1.6695			637
FAM184B	6	0.63409	0.38207	0.503233	16594	2	1.0541	2.10144	0.007917	1.20184	0.062829	1	638	3	1.0541			638
TMEM252	6	0.43907	0.21854	0.348463	13731	2	1.6937	2.10061	0.0079322	1.20184	0.062829	1	639	4	1.6937			639
KLHL24	6	0.9315	0.71262	0.797766	19577	1	1.4375	2.10029	0.007938	1.20032	0.063049	1	640	3	1.4375			640
PRSS3	6	0.18797	0.099164	0.254449	8498	2	1.7205	2.10022	0.0079392	1.20032	0.063049	1	641	3	1.7205			641
C8orf58	6	0.11519	0.066262	0.21867	6206	3	-0.85395	2.0996	0.0079506	1.20032	0.063049	1	642	2	-0.85395			642
HTR5A	6	0.48464	0.2493	0.377228	14493	1	1.5177	2.09946	0.0079532	1.20032	0.063049	1	643	3	1.5177			643
SMIM21	6	0.99521	0.95799	1	20781	0	1.8898	2.09811	0.0079779	1.20032	0.063049	1	644	4	1.8898			644
DAB1	6	0.29355	0.17226	0.327957	11315	3	0.41711	2.09438	0.0080468	1.19467	0.063875	1	645	3	0.41711			645
SSTR1	6	0.30136	0.17662	0.328273	11443	2	1.3877	2.09434	0.0080475	1.19467	0.063875	1	646	3	1.3877			646
POU2F2	6	0.1069	0.065382	0.21867	5931	2	1.7367	2.09418	0.0080504	1.19467	0.063875	1	647	4	1.7367			647
ZFP36L2	6	0.34536	0.18392	0.328273	12172	2	1.1849	2.09248	0.008082	1.19467	0.063875	1	648	3	1.1849			648
MTA2	6	0.0017841	0.00081526	0.039651	308	3	-2.9774	2.09227	0.008086	1.19467	0.063875	1	649	2	-2.9774			649
WEE2	6	0.12637	0.069209	0.21867	6590	4	-0.98386	2.09173	0.008096	1.19467	0.063875	1	650	2	-0.98386			650
KIAA1244	6	0.62795	0.37857	0.501744	16540	1	1.7009	2.09138	0.0081025	1.19467	0.063875	1	651	4	1.7009			651
TRIM14	6	0.53983	0.28711	0.408498	15419	2	0.69521	2.09084	0.0081126	1.19467	0.063875	1	652	2	0.69521			652
C1orf110	6	0.83655	0.58759	0.685064	18774	2	0.72695	2.08914	0.0081444	1.19467	0.063875	1	653	3	0.72695			653
CHERP	6	0.55446	0.31205	0.435272	15686	3	0.91697	2.08907	0.0081458	1.19467	0.063875	1	654	3	0.91697			654
PRSS27	6	0.99682	0.97027	1	20822	0	1.2656	2.08857	0.0081551	1.19467	0.063875	1	655	4	1.2656			655
C19orf70	6	0.25908	0.14429	0.298641	10526	2	1.0586	2.08656	0.0081929	1.18911	0.064698	1	656	3	1.0586			656
HOXB4	6	0.65048	0.38707	0.505615	16748	1	1.9209	2.08574	0.0082085	1.18911	0.064698	1	657	4	1.9209			657
CASC4	6	0.89398	0.6703	0.762344	19255	1	1.3722	2.08491	0.0082241	1.1891	0.064699	1	658	3	1.3722			658
MMEL1	6	0.97969	0.86071	0.927408	20379	0	1.7522	2.08436	0.0082345	1.1891	0.064699	1	659	4	1.7522			659
RGS11	6	0.82177	0.55193	0.650541	18577	2	0.70474	2.084	0.0082413	1.1891	0.064699	1	660	3	0.70474			660
SLC35B3	6	0.96467	0.78151	0.856558	20031	1	1.7703	2.08341	0.0082526	1.18764	0.064917	1	661	4	1.7703			661
BFSP2	6	0.9835	0.87913	0.943036	20468	0	1.6615	2.08285	0.0082632	1.18764	0.064917	1	662	4	1.6615			662
UCHL5	6	0.60868	0.37106	0.496057	16366	2	1.8768	2.08265	0.008267	1.18764	0.064917	1	663	4	1.8768			663
INTS8	6	0.56924	0.32794	0.450606	15938	3	-0.19401	2.08146	0.0082898	1.18764	0.064917	1	664	2	-0.19401			664
MAPK4	6	0.99701	0.97273	1	20830	0	1.9532	2.08015	0.0083148	1.18617	0.065137	1	665	4	1.9532			665
KREMEN1	6	0.8335	0.57892	0.676467	18733	2	1.3027	2.0801	0.0083157	1.18617	0.065137	1	666	3	1.3027			666
PLXNB2	6	0.3281	0.1808	0.328273	11894	2	0.12492	2.07893	0.0083382	1.1843	0.065419	1	667	2	0.12492			667
FAM186A	6	0.54647	0.29992	0.423145	15535	3	0.90037	2.07765	0.0083628	1.1843	0.065419	1	668	3	0.90037			668
PGAM5	6	0.42508	0.2153	0.345743	13508	1	1.6588	2.07753	0.008365	1.1843	0.065419	1	669	4	1.6588			669
C20orf85	6	0.89591	0.67293	0.764743	19267	1	1.7501	2.0773	0.0083696	1.1843	0.065419	1	670	4	1.7501			670
FAM212A	6	0.79209	0.5152	0.619548	18215	2	1.8578	2.07651	0.0083848	1.1843	0.065419	1	671	4	1.8578			671
CLPTM1L	6	0.66585	0.39863	0.516175	16904	2	0.18155	2.07391	0.0084351	1.1843	0.065419	1	672	2	0.18155			672
C2orf83	6	0.89281	0.6703	0.762344	19248	1	1.7936	2.0739	0.0084352	1.1843	0.065419	1	673	4	1.7936			673
hsa-mir-635	4	0.17817	0.095281	0.247725	8216	1	0.65507	2.07334	0.0084462	1.36868	0.042788	1	674	2	0.65507			674
RBM4B	6	0.5321	0.28218	0.404143	15284	3	0.0046579	2.07142	0.0084836	1.18008	0.066057	1	675	2	0.0046579			675
ACAD8	6	0.22041	0.11762	0.272317	9469	3	0.46948	2.07142	0.0084836	1.18008	0.066057	1	676	3	0.46948			676
CCDC132	6	0.71241	0.43306	0.545963	17358	1	1.6641	2.07137	0.0084846	1.18008	0.066057	1	677	4	1.6641			677
HAUS7	6	0.70817	0.43202	0.545963	17302	1	1.7454	2.06918	0.0085274	1.17822	0.06634	1	678	4	1.7454			678
hsa-mir-1827	4	0.49208	0.26007	0.390211	14631	2	0.98762	2.06763	0.008558	1.36376	0.043275	1	679	2	0.98762			679
C15orf40	6	0.96288	0.77884	0.855386	20000	1	1.6829	2.06735	0.0085634	1.17664	0.066582	1	680	4	1.6829			680
IRX5	6	0.80507	0.52585	0.626582	18371	2	1.6945	2.06673	0.0085758	1.17664	0.066582	1	681	4	1.6945			681
YBX3	6	0.36004	0.18771	0.330131	12415	2	1.2767	2.06658	0.0085786	1.17664	0.066582	1	682	3	1.2767			682
UBXN11	6	0.4064	0.20508	0.338974	13182	1	1.0674	2.06649	0.0085805	1.17664	0.066582	1	683	3	1.0674			683
NONO	6	0.79905	0.52026	0.62324	18293	2	1.1551	2.06535	0.008603	1.17664	0.066582	1	684	3	1.1551			684
TRIM21	6	0.7786	0.4993	0.605146	18054	2	0.80074	2.06425	0.0086249	1.17664	0.066582	1	685	2	0.80074			685
CCDC96	6	0.25153	0.14032	0.295855	10339	4	-1.0959	2.06404	0.0086289	1.17664	0.066582	1	686	1	-1.0959			686
hsa-mir-1206	1	0.99133	0.99401	1	20671	0	4.2451	2.06187	0.0086723	2.22267	0.0059887	1	687	1	4.2451			687
CHRM4	6	0.63308	0.38207	0.503233	16586	1	1.7416	2.06045	0.0087007	1.17042	0.067543	1	688	4	1.7416			688
WRN	6	0.54342	0.29396	0.415601	15491	1	1.9128	2.05845	0.0087408	1.17041	0.067544	1	689	4	1.9128			689
C9orf69	6	0.31102	0.1784	0.328273	11596	1	0.99375	2.05821	0.0087456	1.17041	0.067544	1	690	3	0.99375			690
CYLC1	5	0.66602	0.3964	0.514613	16907	2	2.149	2.05787	0.0087524	1.21842	0.060475	1	691	3	2.149			691
NAGA	6	0.29509	0.17226	0.327957	11346	2	1.1757	2.05679	0.0087742	1.16852	0.067839	1	692	3	1.1757			692
CUBN	6	0.93576	0.71525	0.799521	19635	1	1.8757	2.05536	0.0088031	1.16852	0.067839	1	693	4	1.8757			693
PPM1B	6	0.40126	0.20398	0.338974	13087	2	0.39243	2.0544	0.0088226	1.16852	0.067839	1	694	2	0.39243			694
hsa-mir-3194	4	0.82963	0.5453	0.644708	18679	1	0.30822	2.05384	0.008834	1.3532	0.04434	1	695	1	0.30822			695
CASP2	6	0.23534	0.12321	0.272317	9890	2	1.7698	2.05295	0.0088522	1.16474	0.068432	1	696	4	1.7698			696
CHP2	6	0.41141	0.20566	0.338974	13278	3	-0.4956	2.05202	0.0088711	1.16474	0.068432	1	697	2	-0.4956			697
NT5E	6	0.27838	0.15933	0.31293	11044	2	1.7967	2.05171	0.0088774	1.16474	0.068432	1	698	4	1.7967			698
hsa-mir-597	4	0.80106	0.51641	0.6209	18313	1	2.1015	2.05107	0.0088905	1.35078	0.044588	1	699	3	2.1015			699
MANF	6	0.63601	0.38207	0.503233	16621	1	1.103	2.05086	0.0088948	1.16318	0.068678	1	700	3	1.103			700
REEP5	6	0.91632	0.68884	0.777063	19418	1	1.6662	2.04875	0.0089382	1.16126	0.068983	1	701	4	1.6662			701
EMP1	6	0.86255	0.62557	0.718404	19051	1	1.32	2.04843	0.0089448	1.16126	0.068983	1	702	4	1.32			702
KLHDC3	6	0.82214	0.55193	0.650541	18580	2	0.033279	2.04762	0.0089615	1.16126	0.068983	1	703	2	0.033279			703
S100G	6	0.62072	0.37768	0.501744	16466	2	1.045	2.04731	0.0089679	1.16126	0.068983	1	704	3	1.045			704
ZNF135	6	0.73985	0.46582	0.578514	17646	1	1.485	2.04527	0.0090102	1.16125	0.068984	1	705	3	1.485			705
EMD	6	0.99089	0.92146	0.978805	20657	0	1.7124	2.04502	0.0090153	1.16125	0.068984	1	706	3	1.7124			706
hsa-mir-7110	4	0.77684	0.50035	0.606087	18037	1	2.0006	2.04287	0.0090601	1.35078	0.044588	1	707	2	2.0006			707
BABAM1	6	0.0031914	0.00091872	0.039651	485	3	-0.68712	2.04264	0.0090648	1.16125	0.068984	1	708	2	-0.68712			708
DCLK3	6	0.0851	0.052812	0.216471	5141	2	1.9052	2.04209	0.0090764	1.15988	0.069202	1	709	4	1.9052			709
SKA3	6	0.96751	0.79224	0.865626	20098	1	1.4027	2.04175	0.0090835	1.15988	0.069202	1	710	3	1.4027			710
EIF3CL	6	0.99794	0.97795	1	20861	0	1.6235	2.04155	0.0090877	1.15988	0.069202	1	711	4	1.6235			711
ASIP	6	0.16508	0.084934	0.236562	7809	2	1.7772	2.04116	0.0090958	1.15988	0.069203	1	712	4	1.7772			712
KCNK17	6	0.23548	0.12321	0.272317	9896	3	0.7815	2.0369	0.0091855	1.157	0.069662	1	713	3	0.7815			713
C6orf223	6	0.23291	0.12293	0.272317	9835	2	1.4453	2.03668	0.0091901	1.157	0.069662	1	714	3	1.4453			714
ANKRD36	6	0.95259	0.75642	0.836251	19851	1	1.737	2.03638	0.0091965	1.157	0.069662	1	715	4	1.737			715
PTX3	6	0.56462	0.32454	0.447815	15864	1	1.1431	2.03607	0.009203	1.157	0.069662	1	716	4	1.1431			716
CKAP4	6	0.1753	0.087457	0.236562	8119	2	1.3116	2.03574	0.00921	1.157	0.069662	1	717	3	1.3116			717
hsa-mir-6126	4	0.92553	0.731	0.814314	19504	0	1.1538	2.03519	0.0092216	1.34779	0.044896	1	718	2	1.1538			718
SERTAD2	6	0.52234	0.27664	0.400618	15132	3	-0.27907	2.03346	0.0092584	1.157	0.069663	1	719	2	-0.27907			719
GPR123	6	0.66689	0.39956	0.516175	16913	2	1.5183	2.03301	0.0092681	1.157	0.069663	1	720	3	1.5183			720
CROCC	6	0.82787	0.56343	0.661571	18653	2	1.8406	2.03284	0.0092717	1.157	0.069663	1	721	4	1.8406			721
KIAA0226L	6	0.13639	0.069893	0.21867	6906	1	1.9292	2.03091	0.009313	1.15509	0.069969	1	722	4	1.9292			722
FLRT3	6	0.25735	0.14398	0.298287	10480	2	0.73206	2.03027	0.0093268	1.15509	0.069969	1	723	3	0.73206			723
ZNF35	6	0.21423	0.11685	0.272317	9294	3	-0.77237	2.02974	0.0093381	1.15509	0.069969	1	724	2	-0.77237			724
SIGLECL1	6	0.38483	0.19361	0.330131	12806	2	0.99337	2.02899	0.0093542	1.15509	0.069969	1	725	3	0.99337			725
RALGPS1	6	0.60762	0.37106	0.496057	16351	2	-0.16689	2.02895	0.0093552	1.15509	0.069969	1	726	1	-0.16689			726
VPREB3	6	0.5092	0.26917	0.395144	14905	1	1.8861	2.02846	0.0093656	1.15509	0.069969	1	727	4	1.8861			727
hsa-mir-1468	4	0.54744	0.3067	0.430494	15548	1	2.0321	2.02734	0.0093899	1.33719	0.046005	1	728	3	2.0321			728
MTUS1	6	0.14046	0.07088	0.21867	7036	2	-0.022606	2.0267	0.0094037	1.15098	0.070635	1	729	2	-0.022606			729
CNTNAP4	6	0.25978	0.14859	0.306573	10548	3	0.92921	2.02612	0.0094162	1.14896	0.070964	1	730	3	0.92921			730
OR51B6	6	0.88634	0.66632	0.759666	19203	1	1.6227	2.02587	0.0094218	1.14896	0.070964	1	731	4	1.6227			731
AMPD3	6	0.29733	0.17226	0.327957	11377	2	1.7669	2.02525	0.0094351	1.14896	0.070965	1	732	4	1.7669			732
UBAP2	6	0.9357	0.71525	0.799521	19632	1	0.11601	2.02447	0.0094521	1.14896	0.070965	1	733	2	0.11601			733
UHMK1	6	0.65802	0.39127	0.508585	16825	2	1.6245	2.02349	0.0094734	1.14727	0.071241	1	734	4	1.6245			734
hsa-mir-4260	4	0.16495	0.086139	0.236562	7806	1	2.1065	2.02242	0.0094968	1.33172	0.046589	1	735	3	2.1065			735
OPN1SW	6	0.77278	0.49318	0.600959	17991	2	1.0439	2.02225	0.0095005	1.14726	0.071242	1	736	3	1.0439			736
LRFN5	6	0.64336	0.38298	0.503233	16679	2	1.3439	2.02186	0.0095091	1.14726	0.071242	1	737	4	1.3439			737
GATSL1	6	0.70813	0.43202	0.545963	17301	2	0.30724	2.02108	0.0095263	1.14726	0.071242	1	738	2	0.30724			738
HSD17B4	6	0.53178	0.28218	0.404143	15279	3	-0.19124	2.02005	0.0095489	1.14426	0.071736	1	739	1	-0.19124			739
STARD8	6	0.48464	0.2493	0.377228	14497	1	1.605	2.01854	0.009582	1.14426	0.071736	1	740	4	1.605			740
C2orf62	6	0.39736	0.20343	0.338974	13029	3	0.59506	2.01815	0.0095906	1.14426	0.071736	1	741	3	0.59506			741
hsa-mir-450a-2	4	0.080352	0.046086	0.216471	4977	1	1.9496	2.01791	0.0095959	1.33172	0.046589	1	742	3	1.9496			742
TSPAN6	6	0.7743	0.49747	0.6049	18013	2	1.1706	2.01785	0.0095973	1.14426	0.071736	1	743	3	1.1706			743
POF1B	6	0.52009	0.27442	0.398717	15090	2	1.7061	2.01763	0.0096022	1.14426	0.071736	1	744	4	1.7061			744
PRDM12	6	0.32415	0.17959	0.328273	11833	2	1.6248	2.01483	0.0096642	1.14265	0.072003	1	745	3	1.6248			745
hsa-mir-4801	3	0.99027	0.96786	1	20634	0	2.1516	2.01207	0.0097259	1.30655	0.049369	1	746	3	2.1516			746
DTX2	6	0.088476	0.053015	0.216471	5263	4	-1.9174	2.01199	0.0097277	1.14265	0.072003	1	747	2	-1.9174			747
SMIM13	6	0.14868	0.076852	0.227462	7295	4	-1.7548	2.01133	0.0097425	1.14265	0.072003	1	748	2	-1.7548			748
MGAT4A	6	0.073865	0.051376	0.216471	4699	4	-1.0292	2.00967	0.0097798	1.1407	0.072327	1	749	2	-1.0292			749
FAM221B	6	0.93777	0.72189	0.806374	19654	1	1.6135	2.00952	0.0097832	1.1407	0.072327	1	750	4	1.6135			750
BIN1	6	0.035234	0.034026	0.216471	2752	1	0.35685	2.00918	0.0097908	1.1407	0.072327	1	751	2	0.35685			751
CALCOCO2	6	0.78089	0.4993	0.605146	18084	1	1.8854	2.00801	0.0098173	1.1407	0.072327	1	752	4	1.8854			752
PAM	6	0.89656	0.67293	0.764743	19271	1	0.30003	2.00704	0.0098392	1.1407	0.072327	1	753	2	0.30003			753
TLDC1	6	0.93026	0.71262	0.797766	19563	1	1.6872	2.00544	0.0098755	1.13906	0.072601	1	754	4	1.6872			754
SDE2	6	0.025271	0.010027	0.101883	2158	1	0.18154	2.0053	0.0098786	1.13906	0.072601	1	755	2	0.18154			755
MT1E	6	0.65133	0.38707	0.505615	16757	2	0.93404	2.00505	0.0098844	1.13906	0.072601	1	756	3	0.93404			756
hsa-mir-514b	4	0.97607	0.89386	0.955887	20292	0	1.9638	2.005	0.0098855	1.31668	0.04823	1	757	3	1.9638			757
BCKDHB	6	0.82085	0.54866	0.647417	18566	1	0.89868	2.00491	0.0098876	1.13906	0.072601	1	758	3	0.89868			758
TARS	6	0.11042	0.065816	0.21867	6053	3	-1.2441	2.00068	0.0099844	1.13906	0.072601	1	759	2	-1.2441			759
ALG3	6	0.2023	0.10455	0.254449	8950	2	1.7024	2.00055	0.0099874	1.13906	0.072601	1	760	4	1.7024			760
WWC1	6	0.46209	0.2319	0.359818	14124	3	-0.16515	1.99857	0.010033	1.13906	0.072601	1	761	2	-0.16515			761
LRRC37B	6	0.20408	0.10517	0.254449	8997	2	1.7497	1.99831	0.010039	1.13906	0.072601	1	762	4	1.7497			762
KLK7	6	0.43048	0.2153	0.345743	13595	2	1.5749	1.9977	0.010053	1.13906	0.072601	1	763	3	1.5749			763
COX10	6	0.1307	0.069557	0.21867	6731	3	-0.4414	1.9965	0.010081	1.13906	0.072601	1	764	2	-0.4414			764
HS1BP3	6	0.53148	0.28218	0.404143	15277	3	0.44031	1.99615	0.010089	1.13906	0.072601	1	765	3	0.44031			765
FURIN	6	0.14001	0.070746	0.21867	7022	3	0.83582	1.99598	0.010093	1.13906	0.072601	1	766	3	0.83582			766
hsa-mir-609	4	0.9942	0.97165	1	20765	0	2.1228	1.99439	0.01013	1.31192	0.048762	1	767	3	2.1228			767
FADD	6	0.88238	0.65841	0.751705	19163	1	0.44786	1.99311	0.01016	1.13906	0.072601	1	768	2	0.44786			768
MOGS	6	0.78687	0.50616	0.610649	18149	1	0.47923	1.99234	0.010178	1.13703	0.072941	1	769	2	0.47923			769
GALR1	6	0.61341	0.37353	0.498901	16400	2	0.71135	1.99161	0.010195	1.13703	0.072941	1	770	2	0.71135			770
RARA	6	0.72813	0.4499	0.562346	17518	2	0.42484	1.99029	0.010226	1.13703	0.072941	1	771	2	0.42484			771
AFAP1L2	6	0.92913	0.70734	0.793717	19553	1	1.2249	1.99008	0.010231	1.13703	0.072941	1	772	3	1.2249			772
CCIN	6	0.98391	0.88324	0.946928	20481	0	1.6664	1.99	0.010233	1.13703	0.072941	1	773	4	1.6664			773
ACPT	6	0.88761	0.66897	0.762344	19211	1	1.3346	1.98683	0.010308	1.13352	0.073532	1	774	3	1.3346			774
TGIF1	6	0.40145	0.20398	0.338974	13096	3	-0.43328	1.98619	0.010323	1.13352	0.073532	1	775	1	-0.43328			775
LY96	6	0.67113	0.39956	0.516175	16969	2	1.6256	1.98603	0.010327	1.13352	0.073532	1	776	4	1.6256			776
OR5D16	6	0.7554	0.48648	0.598073	17813	2	1.6218	1.98569	0.010335	1.13352	0.073532	1	777	3	1.6218			777
SLC5A8	6	0.16077	0.08003	0.228576	7681	2	1.6163	1.98531	0.010344	1.13352	0.073532	1	778	4	1.6163			778
RASSF2	6	0.80677	0.52585	0.626582	18387	2	1.0116	1.98523	0.010346	1.13352	0.073532	1	779	3	1.0116			779
hsa-mir-610	4	0.49136	0.26007	0.390211	14620	2	0.26756	1.98364	0.010384	1.29466	0.050739	1	780	2	0.26756			780
MX2	6	0.20987	0.11081	0.263946	9169	3	-0.043164	1.98351	0.010387	1.13352	0.073532	1	781	3	-0.043164			781
MUC1	6	0.31855	0.17923	0.328273	11734	3	-0.59182	1.98309	0.010397	1.13352	0.073532	1	782	2	-0.59182			782
KIAA1731	6	0.79089	0.51043	0.614716	18195	2	1.2194	1.98267	0.010407	1.13189	0.073809	1	783	3	1.2194			783
RNF222	6	0.40044	0.20398	0.338974	13070	2	1.3126	1.98234	0.010415	1.13189	0.073809	1	784	3	1.3126			784
PGLS	6	0.90481	0.67953	0.770522	19326	1	1.4171	1.98213	0.01042	1.13189	0.073809	1	785	3	1.4171			785
hsa-mir-196a-2	4	0.41125	0.20183	0.338974	13274	1	2.0725	1.98142	0.010437	1.29465	0.05074	1	786	3	2.0725			786
LIPI	6	0.16466	0.084933	0.236562	7799	1	1.9058	1.98001	0.010471	1.13189	0.073809	1	787	4	1.9058			787
hsa-mir-3153	4	0.099992	0.054232	0.21867	5688	3	-2.086	1.9796	0.010481	1.29229	0.051017	1	788	1	-2.086			788
VDAC1	6	0.0025587	0.00085366	0.039651	426	3	-2.9548	1.97885	0.010499	1.13189	0.073809	1	789	2	-2.9548			789
C17orf99	6	0.66601	0.39863	0.516175	16906	2	1.6147	1.97877	0.010501	1.13189	0.073809	1	790	4	1.6147			790
LOC100129520	6	0.96698	0.79094	0.864553	20082	1	1.7693	1.97848	0.010508	1.1303	0.07408	1	791	4	1.7693			791
LOC643355	6	0.79832	0.52026	0.62324	18283	1	1.8575	1.97778	0.010525	1.1303	0.07408	1	792	4	1.8575			792
PSD	6	0.97302	0.82259	0.893843	20209	1	1.6803	1.9772	0.010539	1.1303	0.07408	1	793	4	1.6803			793
RBBP8NL	6	0.010864	0.0078379	0.101883	1215	2	1.6478	1.97646	0.010557	1.13029	0.074081	1	794	4	1.6478			794
CHIT1	6	0.43228	0.2153	0.345743	13623	1	1.7542	1.97642	0.010558	1.13029	0.074081	1	795	4	1.7542			795
LILRA2	6	0.59633	0.36696	0.493104	16274	1	1.6257	1.97625	0.010562	1.13029	0.074081	1	796	4	1.6257			796
SLC25A37	6	0.83364	0.57893	0.676467	18736	2	0.46665	1.97613	0.010565	1.13029	0.074081	1	797	2	0.46665			797
hsa-mir-4509-1	4	0.98958	0.95059	1	20612	0	2.2112	1.97445	0.010606	1.28717	0.051622	1	798	3	2.2112			798
hsa-mir-4509-3	4	0.98958	0.95059	1	20613	0	2.2112	1.97445	0.010606	1.28717	0.051622	1	799	3	2.2112			799
UBXN4	6	0.11657	0.066712	0.21867	6242	3	-0.89086	1.97416	0.010613	1.1283	0.074421	1	800	2	-0.89086			800
AP4M1	6	0.89278	0.6703	0.762344	19247	1	1.8481	1.97412	0.010614	1.1283	0.074421	1	801	4	1.8481			801
KDM3B	6	0.41466	0.20679	0.339812	13334	2	1.796	1.97322	0.010636	1.1283	0.074421	1	802	4	1.796			802
PRRC1	6	0.52465	0.27748	0.40083	15173	3	-0.12894	1.97269	0.010649	1.1283	0.074421	1	803	2	-0.12894			803
C10orf90	6	0.092527	0.058565	0.21867	5402	3	-0.3064	1.97216	0.010662	1.1283	0.074422	1	804	2	-0.3064			804
MPHOSPH8	6	0.28569	0.1666	0.322499	11181	2	1.8246	1.97184	0.01067	1.1283	0.074422	1	805	4	1.8246			805
HLA-B	6	0.98989	0.91771	0.975912	20626	0	1.5023	1.97033	0.010707	1.1283	0.074422	1	806	3	1.5023			806
SPI1	6	0.4635	0.2319	0.359818	14145	2	0.87394	1.97021	0.01071	1.1283	0.074422	1	807	2	0.87394			807
PRSS23	6	0.61772	0.37768	0.501744	16428	2	1.6268	1.97005	0.010714	1.1283	0.074422	1	808	4	1.6268			808
YTHDC1	6	0.012449	0.0081428	0.101883	1333	3	0.014954	1.96972	0.010722	1.1283	0.074422	1	809	2	0.014954			809
PSMC6	6	0.52381	0.27664	0.400618	15154	2	-0.15767	1.969	0.01074	1.12672	0.074693	1	810	2	-0.15767			810
ZFP42	6	0.8235	0.55486	0.653717	18597	1	0.66234	1.96827	0.010758	1.12671	0.074694	1	811	1	0.66234			811
hsa-mir-1193	4	0.48639	0.25734	0.386804	14532	1	1.777	1.9677	0.010772	1.28716	0.051623	1	812	3	1.777			812
AANAT	6	0.99632	0.96539	1	20806	0	1.6755	1.96698	0.01079	1.12286	0.07536	1	813	4	1.6755			813
C3orf38	6	0.86777	0.6359	0.729236	19073	1	0.28669	1.96629	0.010807	1.12081	0.075717	1	814	2	0.28669			814
CDC6	6	0.16162	0.08003	0.228576	7708	1	1.591	1.96593	0.010816	1.12081	0.075717	1	815	3	1.591			815
SNX25	6	0.64135	0.38298	0.503233	16667	1	1.5487	1.96545	0.010828	1.1208	0.075718	1	816	4	1.5487			816
LOC100130348	6	0.63846	0.38298	0.503233	16641	2	1.6252	1.96469	0.010847	1.1208	0.075718	1	817	4	1.6252			817
ZNF629	6	0.36769	0.19123	0.330131	12549	3	0.68576	1.96341	0.010879	1.11883	0.076062	1	818	3	0.68576			818
GMCL1	6	0.98942	0.91316	0.972346	20606	0	1.6477	1.96317	0.010885	1.11883	0.076062	1	819	4	1.6477			819
C17orf66	6	0.99694	0.97245	1	20828	0	1.5825	1.96265	0.010898	1.11883	0.076062	1	820	3	1.5825			820
ILVBL	6	0.81236	0.53744	0.637471	18467	2	1.1654	1.96245	0.010903	1.11883	0.076062	1	821	3	1.1654			821
PRKCD	6	0.98529	0.88999	0.952257	20513	0	0.89894	1.96241	0.010904	1.11883	0.076062	1	822	3	0.89894			822
WBP2NL	6	0.11484	0.066261	0.21867	6196	2	0.89142	1.96218	0.01091	1.11883	0.076062	1	823	3	0.89142			823
GAS6	6	0.47424	0.24248	0.371139	14326	1	1.7344	1.96146	0.010928	1.11883	0.076062	1	824	4	1.7344			824
VWA5B2	6	0.76715	0.49199	0.600133	17936	2	-0.25438	1.95975	0.010971	1.11883	0.076062	1	825	2	-0.25438			825
VRTN	6	0.20854	0.10565	0.254449	9127	1	1.0739	1.95861	0.011	1.11883	0.076063	1	826	3	1.0739			826
ANGPT2	6	0.54274	0.29308	0.415376	15476	2	1.0885	1.95794	0.011017	1.11883	0.076063	1	827	3	1.0885			827
RBAK-LOC389458	6	0.011338	0.0078659	0.101883	1248	1	1.5263	1.95782	0.01102	1.11883	0.076063	1	828	4	1.5263			828
TMEM249	6	0.99002	0.91771	0.975912	20632	0	1.8526	1.95762	0.011025	1.11883	0.076063	1	829	4	1.8526			829
RWDD4	6	0.18873	0.099164	0.254449	8523	3	0.18167	1.95672	0.011048	1.11883	0.076063	1	830	3	0.18167			830
PRSS48	6	0.19214	0.10102	0.254449	8628	2	1.7505	1.95589	0.011069	1.11883	0.076063	1	831	4	1.7505			831
hsa-mir-644a	4	0.9805	0.91196	0.971255	20393	0	2.0176	1.95589	0.011069	1.27686	0.052862	1	832	3	2.0176			832
EXOC3	6	0.49354	0.26198	0.391475	14652	1	1.7979	1.95558	0.011077	1.11883	0.076063	1	833	4	1.7979			833
CD28	6	0.71361	0.43306	0.545963	17375	2	0.036551	1.95495	0.011093	1.11717	0.076353	1	834	2	0.036551			834
CSNK2A2	6	0.0063119	0.0072492	0.101883	795	4	-3.4594	1.95479	0.011097	1.11717	0.076353	1	835	1	-3.4594			835
hsa-mir-6766	4	0.2868	0.14618	0.3024	11202	2	-0.31464	1.95366	0.011126	1.27686	0.052862	1	836	2	-0.31464			836
ZPLD1	6	0.52866	0.28049	0.403794	15237	1	0.85525	1.95292	0.011145	1.11717	0.076354	1	837	2	0.85525			837
CHRNE	6	0.48965	0.25983	0.389979	14591	2	1.6088	1.95206	0.011167	1.11554	0.07664	1	838	4	1.6088			838
HOXB3	6	0.27274	0.15817	0.31293	10917	2	1.0946	1.95175	0.011175	1.11554	0.07664	1	839	3	1.0946			839
SSB	6	0.92186	0.69411	0.781357	19469	1	1.8961	1.95152	0.011181	1.11554	0.07664	1	840	4	1.8961			840
TRMT44	6	0.31574	0.17874	0.328273	11678	2	1.7018	1.95129	0.011187	1.11554	0.07664	1	841	4	1.7018			841
TCP10L2	6	0.72498	0.44771	0.56056	17496	1	0.80448	1.95105	0.011193	1.11554	0.07664	1	842	3	0.80448			842
KDELR2	6	0.83333	0.57892	0.676467	18730	1	1.4013	1.94966	0.011229	1.11366	0.076973	1	843	4	1.4013			843
TMPRSS13	6	0.92848	0.706	0.792303	19548	1	0.99383	1.94846	0.01126	1.11366	0.076973	1	844	3	0.99383			844
ZNF534	6	0.54416	0.29396	0.415601	15502	3	0.11767	1.94731	0.01129	1.11366	0.076973	1	845	1	0.11767			845
NT5C1B-RDH14	6	0.98305	0.87705	0.941211	20458	0	1.5601	1.94627	0.011317	1.11173	0.077317	1	846	4	1.5601			846
TMEM254	6	0.027557	0.016307	0.148586	2283	3	-1.5772	1.94546	0.011338	1.11172	0.077318	1	847	2	-1.5772			847
XK	6	0.063842	0.048837	0.216471	4241	4	-2.4652	1.94359	0.011387	1.11005	0.077616	1	848	1	-2.4652			848
TEKT1	6	0.52127	0.27442	0.398717	15115	2	1.0088	1.9431	0.0114	1.11005	0.077616	1	849	3	1.0088			849
INPP4A	6	0.77473	0.49747	0.6049	18016	2	1.2394	1.94264	0.011412	1.10808	0.077969	1	850	3	1.2394			850
LSM14A	6	0.87573	0.64649	0.739415	19131	1	1.7244	1.9426	0.011413	1.10808	0.077969	1	851	4	1.7244			851
LAMB2	6	0.50952	0.26917	0.395144	14909	2	1.4189	1.94252	0.011415	1.10808	0.077969	1	852	3	1.4189			852
SLC22A5	6	0.77893	0.4993	0.605146	18057	1	1.6072	1.94157	0.01144	1.10808	0.077969	1	853	4	1.6072			853
GRM1	6	0.50568	0.26771	0.395144	14855	3	0.71051	1.94085	0.011459	1.10808	0.077969	1	854	3	0.71051			854
HDLBP	6	0.98798	0.906	0.966655	20564	0	1.7708	1.94063	0.011465	1.10808	0.077969	1	855	4	1.7708			855
EEF1A2	6	0.75303	0.48528	0.59706	17791	1	0.9534	1.93994	0.011483	1.10808	0.077969	1	856	3	0.9534			856
ENAH	6	0.86356	0.62687	0.719713	19060	1	1.5996	1.93964	0.011491	1.10808	0.077969	1	857	4	1.5996			857
AFAP1L1	6	0.47424	0.24248	0.371139	14325	2	1.7944	1.93911	0.011505	1.10609	0.078327	1	858	4	1.7944			858
LCORL	6	0.85132	0.61187	0.705666	18961	2	1.5575	1.93877	0.011514	1.10609	0.078327	1	859	4	1.5575			859
KCNK1	6	0.6209	0.37768	0.501744	16470	2	0.29078	1.9381	0.011532	1.10608	0.078328	1	860	2	0.29078			860
CYP3A7-CYP3AP1	6	0.34334	0.18392	0.328273	12141	2	0.76057	1.93746	0.011549	1.104	0.078705	1	861	3	0.76057			861
CYP3A7	6	0.97877	0.85591	0.922909	20358	0	0.76057	1.93746	0.011549	1.104	0.078705	1	862	3	0.76057			862
ZNF581	6	0.12804	0.069556	0.21867	6644	2	1.473	1.93633	0.011579	1.10186	0.079094	1	863	3	1.473			863
ASXL3	6	0.11332	0.065914	0.21867	6150	2	-0.10817	1.93629	0.01158	1.10186	0.079094	1	864	2	-0.10817			864
CTNND2	5	0.51696	0.28361	0.404906	15043	2	-0.053633	1.93577	0.011594	1.13446	0.073374	1	865	1	-0.053633			865
DNAH5	6	0.34891	0.18445	0.328273	12222	1	1.6395	1.93517	0.01161	1.10186	0.079094	1	866	4	1.6395			866
CDADC1	6	0.99228	0.93292	0.988925	20695	0	1.768	1.93453	0.011627	1.10186	0.079094	1	867	4	1.768			867
BRD1	6	0.75888	0.48957	0.598883	17847	2	0.0067436	1.93449	0.011628	1.10186	0.079094	1	868	1	0.0067436			868
CARS	6	0.75751	0.48836	0.598883	17836	1	1.2493	1.93412	0.011638	1.10185	0.079095	1	869	3	1.2493			869
hsa-mir-4790	3	0.98834	0.96241	1	20577	0	1.4708	1.93315	0.011664	1.21312	0.061218	1	870	3	1.4708			870
ZNF827	6	0.91683	0.68884	0.777063	19421	1	1.5199	1.93274	0.011675	1.10185	0.079095	1	871	4	1.5199			871
VMO1	6	0.43861	0.21854	0.348463	13722	3	-0.12342	1.93267	0.011677	1.10185	0.079095	1	872	2	-0.12342			872
FZD1	6	0.17341	0.087329	0.236562	8067	4	-1.5177	1.93241	0.011684	1.10185	0.079095	1	873	2	-1.5177			873
PCDHB15	6	0.45435	0.2292	0.359698	13986	2	1.0373	1.93193	0.011697	1.10185	0.079095	1	874	3	1.0373			874
SLC51B	6	0.24469	0.13511	0.290708	10153	3	-0.57429	1.93089	0.011725	1.09988	0.079455	1	875	1	-0.57429			875
KCNIP2	6	0.99904	0.98987	1	20892	0	1.6912	1.92978	0.011755	1.09793	0.079813	1	876	4	1.6912			876
TIMP2	6	0.36707	0.19079	0.330131	12532	2	1.4272	1.92919	0.011771	1.09793	0.079813	1	877	3	1.4272			877
EYA2	6	0.17635	0.092386	0.24553	8154	3	-0.95994	1.92911	0.011773	1.09793	0.079813	1	878	2	-0.95994			878
hsa-mir-146b	4	0.75848	0.4842	0.596544	17844	1	2.0771	1.92668	0.011839	1.25554	0.055521	1	879	3	2.0771			879
ASAH1	6	0.24288	0.13482	0.290538	10101	2	1.2368	1.9261	0.011855	1.09792	0.079814	1	880	4	1.2368			880
hsa-mir-4510	3	0.33569	0.16512	0.322499	12022	2	-0.97336	1.92559	0.011869	1.20207	0.062795	1	881	1	-0.97336			881
ASS1	6	0.9091	0.68354	0.773465	19367	1	1.5787	1.92493	0.011887	1.09383	0.080569	1	882	4	1.5787			882
STRBP	6	0.87498	0.64649	0.739415	19128	1	1.5477	1.92493	0.011887	1.09383	0.080569	1	883	3	1.5477			883
SLC25A29	6	0.91054	0.68484	0.774296	19376	1	0.95733	1.92402	0.011912	1.09182	0.080943	1	884	3	0.95733			884
TPM1	6	0.20704	0.10565	0.254449	9087	1	1.6421	1.9238	0.011918	1.09182	0.080943	1	885	4	1.6421			885
SLC7A9	5	0.60629	0.34235	0.46577	16340	1	2.0427	1.92343	0.011928	1.12084	0.075712	1	886	3	2.0427			886
RGS21	6	0.3636	0.19035	0.330131	12475	1	1.6043	1.9227	0.011948	1.09182	0.080943	1	887	4	1.6043			887
ZNF286B	6	0.25216	0.14032	0.295855	10350	3	-0.044092	1.92205	0.011966	1.09029	0.081229	1	888	2	-0.044092			888
B3GAT1	6	0.1205	0.06739	0.21867	6395	4	-1.3322	1.92194	0.011969	1.09029	0.081229	1	889	2	-1.3322			889
COLEC10	6	0.65321	0.38707	0.505615	16780	1	0.66619	1.92104	0.011994	1.09029	0.081229	1	890	2	0.66619			890
hsa-mir-664b	4	0.95052	0.79976	0.872408	19825	0	2.0962	1.92042	0.012011	1.25098	0.056108	1	891	3	2.0962			891
hsa-mir-6769b	3	0.98799	0.96102	1	20565	0	1.6285	1.92031	0.012014	1.20001	0.063094	1	892	3	1.6285			892
TMEM258	6	0.24739	0.13787	0.294389	10218	3	-0.52601	1.92028	0.012015	1.09029	0.081229	1	893	1	-0.52601			893
BZW2	6	0.99418	0.94615	0.999753	20764	0	1.8475	1.91966	0.012032	1.09029	0.081229	1	894	4	1.8475			894
CCDC30	6	0.99216	0.93228	0.988763	20692	0	1.8578	1.91905	0.012049	1.09028	0.08123	1	895	4	1.8578			895
MAP10	6	0.97014	0.80279	0.875151	20139	1	1.6971	1.91901	0.01205	1.09028	0.08123	1	896	4	1.6971			896
SNTA1	6	0.29142	0.16786	0.322499	11276	2	0.15708	1.91854	0.012063	1.09028	0.08123	1	897	2	0.15708			897
CNRIP1	6	0.97695	0.8397	0.907848	20310	0	1.6234	1.9184	0.012067	1.09028	0.08123	1	898	3	1.6234			898
C6orf47	6	0.76829	0.49199	0.600133	17945	2	0.3703	1.91826	0.012071	1.09028	0.08123	1	899	3	0.3703			899
HECTD1	6	0.65778	0.39127	0.508585	16823	2	1.2607	1.91711	0.012103	1.09028	0.08123	1	900	3	1.2607			900
VCX2	6	0.93726	0.71925	0.803591	19651	1	1.5476	1.91689	0.012109	1.09028	0.08123	1	901	3	1.5476			901
HIST1H2AA	6	0.67695	0.40407	0.519921	17028	2	0.66866	1.91689	0.012109	1.09028	0.08123	1	902	2	0.66866			902
NAA11	6	0.059682	0.048191	0.216471	4053	2	1.3522	1.91657	0.012118	1.09028	0.08123	1	903	3	1.3522			903
N4BP2L1	6	0.21261	0.11133	0.263946	9251	3	-0.97356	1.91507	0.01216	1.08811	0.081637	1	904	1	-0.97356			904
HOMER3	6	0.98692	0.90094	0.96219	20544	0	1.8603	1.91336	0.012208	1.08608	0.08202	1	905	4	1.8603			905
SPRR1A	6	0.79903	0.52026	0.62324	18292	2	0.065291	1.91336	0.012208	1.08608	0.08202	1	906	2	0.065291			906
EPRS	6	0.013729	0.0082025	0.101883	1418	3	0.081892	1.91311	0.012215	1.08608	0.08202	1	907	3	0.081892			907
RAD23A	6	0.2201	0.11762	0.272317	9458	2	1.7066	1.91225	0.012239	1.08386	0.08244	1	908	4	1.7066			908
PAQR8	6	0.023287	0.0098714	0.101883	2038	4	-0.95015	1.91186	0.01225	1.08386	0.08244	1	909	2	-0.95015			909
MRPL53	6	0.33852	0.18392	0.328273	12070	2	0.55791	1.91165	0.012256	1.08386	0.08244	1	910	2	0.55791			910
AZIN1	6	0.99826	0.98209	1	20869	0	0.65638	1.90992	0.012305	1.08386	0.08244	1	911	1	0.65638			911
YWHAB	6	0.31004	0.1784	0.328273	11583	3	-0.57621	1.90823	0.012353	1.08386	0.08244	1	912	2	-0.57621			912
ZNF146	6	0.53603	0.28306	0.404143	15364	3	0.41307	1.90686	0.012392	1.08386	0.08244	1	913	3	0.41307			913
MRGPRG	6	0.35936	0.18714	0.330131	12406	2	0.95994	1.90556	0.012429	1.08229	0.082738	1	914	3	0.95994			914
TRPC1	6	0.2932	0.17226	0.327957	11310	3	-0.037966	1.90504	0.012444	1.08229	0.082738	1	915	2	-0.037966			915
TRIM62	6	0.42676	0.2153	0.345743	13533	3	-0.055598	1.90487	0.012449	1.08229	0.082738	1	916	2	-0.055598			916
hsa-mir-1302-8	4	0.54859	0.3067	0.430494	15571	1	1.9025	1.90424	0.012467	1.22105	0.060111	1	917	3	1.9025			917
RGS16	6	0.41341	0.20622	0.339035	13309	2	1.3283	1.90396	0.012475	1.08229	0.082738	1	918	3	1.3283			918
HOXA4	6	0.9406	0.73115	0.814314	19693	1	1.6323	1.90358	0.012486	1.08229	0.082738	1	919	4	1.6323			919
RRBP1	6	0.3153	0.17874	0.328273	11673	2	1.0957	1.90316	0.012498	1.08229	0.082738	1	920	3	1.0957			920
ABHD17C	6	0.98159	0.8686	0.934021	20421	0	1.5972	1.90243	0.012519	1.08229	0.082738	1	921	4	1.5972			921
GDF11	6	0.10996	0.065816	0.21867	6034	2	0.51664	1.90233	0.012522	1.08229	0.082738	1	922	2	0.51664			922
AARD	6	0.58665	0.35775	0.483443	16181	2	1.3725	1.90215	0.012527	1.08229	0.082738	1	923	3	1.3725			923
USO1	6	0.26455	0.15586	0.31293	10683	2	0.00013227	1.90149	0.012546	1.08024	0.08313	1	924	2	0.00013227			924
hsa-let-7c	4	0.84144	0.55654	0.655232	18839	1	1.2846	1.90039	0.012578	1.21896	0.0604	1	925	2	1.2846			925
QSER1	6	0.25152	0.14032	0.295855	10334	3	-0.89247	1.89984	0.012594	1.08024	0.08313	1	926	2	-0.89247			926
C14orf142	6	0.99729	0.97361	1	20843	0	1.7687	1.89977	0.012596	1.08024	0.08313	1	927	4	1.7687			927
ETNK2	6	0.35328	0.18543	0.328273	12309	2	1.6074	1.89661	0.012688	1.07828	0.083507	1	928	3	1.6074			928
MCCC2	6	0.99182	0.9284	0.985078	20683	0	1.6356	1.89654	0.01269	1.07828	0.083507	1	929	4	1.6356			929
GDE1	6	0.22923	0.1212	0.272317	9716	2	0.59079	1.89538	0.012724	1.07828	0.083507	1	930	3	0.59079			930
GPR20	6	0.4118	0.20566	0.338974	13282	2	0.17511	1.89486	0.012739	1.07828	0.083507	1	931	1	0.17511			931
KCNC3	6	0.73956	0.46582	0.578514	17642	2	1.6681	1.89412	0.012761	1.07827	0.083508	1	932	4	1.6681			932
NR1I3	6	0.072932	0.051109	0.216471	4655	4	-2.0174	1.89323	0.012787	1.07827	0.083508	1	933	2	-2.0174			933
GBP7	6	0.44206	0.22328	0.35507	13780	2	1.5683	1.89225	0.012816	1.07827	0.083508	1	934	3	1.5683			934
PCDP1	6	0.98444	0.88616	0.949208	20492	0	1.5546	1.89174	0.012831	1.07827	0.083508	1	935	4	1.5546			935
ASTL	6	0.10853	0.065633	0.21867	5985	3	-0.82867	1.89157	0.012836	1.07827	0.083508	1	936	1	-0.82867			936
KRT37	6	0.29469	0.17226	0.327957	11337	2	1.6826	1.89116	0.012848	1.07827	0.083508	1	937	4	1.6826			937
ZMAT4	6	0.16317	0.084809	0.236562	7751	2	0.33762	1.89049	0.012868	1.07602	0.083943	1	938	2	0.33762			938
SPINK5	6	0.31473	0.1784	0.328273	11659	3	0.21047	1.89025	0.012875	1.07602	0.083943	1	939	2	0.21047			939
hsa-mir-4457	4	0.80909	0.52128	0.624217	18418	1	1.3297	1.89019	0.012877	1.18874	0.064753	1	940	2	1.3297			940
DPH3P1	6	0.59704	0.36696	0.493104	16280	2	0.14203	1.88995	0.012884	1.07602	0.083943	1	941	2	0.14203			941
NPBWR2	6	0.20509	0.1054	0.254449	9025	1	1.182	1.88901	0.012912	1.07602	0.083943	1	942	4	1.182			942
NHLRC4	6	0.58542	0.35577	0.481165	16161	2	1.5212	1.88847	0.012928	1.07446	0.084245	1	943	4	1.5212			943
PITRM1	6	0.04989	0.047111	0.216471	3540	3	-0.59255	1.88833	0.012932	1.07446	0.084245	1	944	2	-0.59255			944
ALDH1B1	6	0.88128	0.65705	0.750467	19156	1	1.2136	1.88739	0.01296	1.07446	0.084245	1	945	3	1.2136			945
ELFN1	6	0.69467	0.42589	0.542417	17193	2	0.51122	1.88673	0.01298	1.07446	0.084245	1	946	2	0.51122			946
GSTP1	6	0.96009	0.77093	0.848349	19950	1	1.4827	1.88646	0.012988	1.07446	0.084245	1	947	4	1.4827			947
HCRTR2	6	0.16607	0.085329	0.236562	7838	2	1.4826	1.88569	0.013011	1.07446	0.084245	1	948	3	1.4826			948
NDEL1	6	0.025759	0.010028	0.101883	2181	4	-2.7137	1.88509	0.013029	1.07446	0.084245	1	949	2	-2.7137			949
GJA5	6	0.3153	0.17874	0.328273	11671	2	1.6098	1.88506	0.01303	1.07446	0.084245	1	950	4	1.6098			950
OR1S2	6	0.77614	0.49747	0.6049	18029	1	1.5292	1.88416	0.013057	1.07446	0.084245	1	951	4	1.5292			951
PCDHB4	6	0.039181	0.034818	0.216471	2957	3	-0.48995	1.88349	0.013077	1.07243	0.084638	1	952	1	-0.48995			952
CEBPA	6	0.59171	0.36452	0.490389	16227	2	0.53209	1.88276	0.013099	1.07243	0.084638	1	953	3	0.53209			953
PUF60	6	0.38567	0.19409	0.330131	12819	2	1.1486	1.8819	0.013125	1.07243	0.084638	1	954	3	1.1486			954
WDR53	6	0.81052	0.53744	0.637471	18441	2	1.5009	1.88002	0.013182	1.07243	0.084638	1	955	3	1.5009			955
STPG1	6	0.69295	0.42396	0.540584	17179	2	1.5364	1.87966	0.013193	1.07243	0.084638	1	956	4	1.5364			956
hsa-mir-7515	4	0.61892	0.37757	0.501744	16447	1	-0.042351	1.87874	0.013221	1.15856	0.069413	1	957	1	-0.042351			957
hsa-mir-128-1	4	0.98188	0.91512	0.973959	20430	0	0.9373	1.87769	0.013253	1.1562	0.069791	1	958	2	0.9373			958
RD3L	6	0.12909	0.069556	0.21867	6680	1	1.6517	1.87729	0.013265	1.07243	0.084639	1	959	4	1.6517			959
SLC7A7	6	0.033836	0.033866	0.216471	2675	4	-1.9237	1.87713	0.01327	1.07243	0.084639	1	960	2	-1.9237			960
hsa-mir-548u	4	0.36279	0.19066	0.330131	12463	1	1.315	1.87661	0.013286	1.1562	0.069791	1	961	2	1.315			961
NECAB3	6	0.25194	0.14032	0.295855	10347	4	-0.53613	1.87641	0.013292	1.07243	0.084639	1	962	2	-0.53613			962
TM4SF4	6	0.74293	0.47467	0.586336	17681	2	1.6061	1.87563	0.013316	1.07243	0.084639	1	963	3	1.6061			963
hsa-mir-216b	4	0.35225	0.18241	0.328273	12293	2	0.073212	1.87559	0.013317	1.1562	0.069791	1	964	1	0.073212			964
PDP1	6	0.0138	0.0082025	0.101883	1423	4	-2.4713	1.87556	0.013318	1.07243	0.084639	1	965	1	-2.4713			965
ZNF268	6	0.99466	0.95265	1	20773	0	1.5331	1.8754	0.013323	1.07243	0.084639	1	966	4	1.5331			966
WDR5	6	0.61245	0.37353	0.498901	16392	2	1.3119	1.87458	0.013348	1.06883	0.085344	1	967	3	1.3119			967
PALLD	6	0.98099	0.86526	0.931393	20402	0	1.516	1.87416	0.013361	1.06883	0.085344	1	968	3	1.516			968
MX1	6	0.06154	0.048493	0.216471	4143	5	-1.0281	1.874	0.013366	1.06883	0.085344	1	969	1	-1.0281			969
OLIG1	6	0.15095	0.07696	0.227462	7368	2	1.5289	1.8738	0.013372	1.06883	0.085344	1	970	4	1.5289			970
ATP13A1	5	0.67742	0.4058	0.521138	17034	1	1.9742	1.87315	0.013392	1.08456	0.082308	1	971	3	1.9742			971
FBL	6	0.030788	0.016596	0.148586	2480	3	-1.7864	1.87241	0.013415	1.06883	0.085344	1	972	2	-1.7864			972
CCSER2	6	0.31864	0.17923	0.328273	11736	1	1.587	1.87179	0.013434	1.06719	0.085667	1	973	4	1.587			973
PAX2	6	0.94468	0.73908	0.821344	19746	1	1.0336	1.87163	0.013439	1.06719	0.085667	1	974	3	1.0336			974
CUL3	6	0.052138	0.047274	0.216471	3660	3	-2.0221	1.87086	0.013463	1.06719	0.085667	1	975	2	-2.0221			975
ATP6V0B	5	0.0038621	0.00094176	0.039651	547	4	-3.7442	1.87012	0.013486	1.07662	0.083827	1	976	1	-3.7442			976
ISX	6	0.23925	0.12852	0.281828	9995	2	1.6137	1.86934	0.01351	1.06718	0.085668	1	977	4	1.6137			977
GBAS	6	0.92306	0.69411	0.781357	19482	1	0.80909	1.86931	0.013511	1.06718	0.085668	1	978	2	0.80909			978
FBXW8	6	0.12211	0.067601	0.21867	6449	3	-1.2166	1.86707	0.013581	1.06491	0.086118	1	979	2	-1.2166			979
TRAF3	6	0.54422	0.29396	0.415601	15504	1	-0.027333	1.86621	0.013608	1.06491	0.086118	1	980	2	-0.027333			980
hsa-mir-6797	4	0.51796	0.28375	0.404978	15058	1	2.1337	1.86589	0.013618	1.12797	0.074479	1	981	3	2.1337			981
hsa-mir-4742	4	0.24146	0.13123	0.286256	10047	2	0.28801	1.86557	0.013628	1.12797	0.074479	1	982	2	0.28801			982
hsa-mir-892c	4	0.61813	0.37757	0.501744	16437	1	0.35032	1.86522	0.013639	1.12797	0.074479	1	983	1	0.35032			983
ADAD1	6	0.40419	0.20508	0.338974	13142	2	1.5179	1.86515	0.013641	1.06342	0.086414	1	984	3	1.5179			984
EIF2AK2	6	0.23851	0.12376	0.272658	9978	1	1.5154	1.8648	0.013652	1.06342	0.086414	1	985	4	1.5154			985
ZP4	6	0.45734	0.23057	0.359818	14040	3	0.2939	1.86468	0.013656	1.06342	0.086414	1	986	3	0.2939			986
TMEM141	6	0.38353	0.19361	0.330131	12786	3	0.58891	1.86461	0.013658	1.06342	0.086414	1	987	3	0.58891			987
KALRN	6	0.99323	0.93793	0.992886	20728	0	1.8272	1.8642	0.013671	1.06342	0.086414	1	988	4	1.8272			988
FGF16	6	0.03094	0.016596	0.148586	2490	2	1.1698	1.86369	0.013687	1.06342	0.086414	1	989	3	1.1698			989
GRIK4	6	0.89967	0.67554	0.767067	19293	1	1.2363	1.86318	0.013703	1.06342	0.086414	1	990	3	1.2363			990
LOC286238	6	0.096367	0.058914	0.21867	5529	2	0.12507	1.86315	0.013704	1.06342	0.086414	1	991	2	0.12507			991
CAMKK1	6	0.8238	0.5562	0.654868	18600	2	1.5619	1.86312	0.013705	1.06342	0.086414	1	992	4	1.5619			992
ARID3C	6	0.034973	0.034026	0.216471	2740	1	1.7735	1.86163	0.013752	1.06342	0.086414	1	993	4	1.7735			993
C2orf57	6	0.25114	0.14032	0.295855	10327	3	-0.38572	1.86163	0.013752	1.06342	0.086414	1	994	1	-0.38572			994
THEG	6	0.6226	0.37857	0.501744	16488	2	1.5868	1.86141	0.013759	1.06342	0.086414	1	995	3	1.5868			995
ACTA1	6	0.80288	0.52455	0.626292	18335	2	1.5911	1.861	0.013772	1.06342	0.086414	1	996	4	1.5911			996
SLC4A3	6	0.63518	0.38207	0.503233	16607	2	0.50842	1.86044	0.01379	1.06342	0.086414	1	997	2	0.50842			997
ACSS3	6	0.81746	0.54304	0.642166	18529	1	1.5823	1.85896	0.013837	1.06342	0.086414	1	998	3	1.5823			998
GAS2L2	6	0.97336	0.82526	0.89577	20217	1	1.3907	1.85874	0.013844	1.06342	0.086414	1	999	3	1.3907			999
RASSF7	6	0.09695	0.058914	0.21867	5557	2	0.66538	1.85858	0.013849	1.06342	0.086414	1	1000	2	0.66538			1000
hsa-mir-3124	4	0.13625	0.0709	0.21867	6903	3	-1.5703	1.85708	0.013897	1.12396	0.07517	1	1001	1	-1.5703			1001
OLFML3	6	0.83979	0.59189	0.688457	18825	2	0.33783	1.85558	0.013945	1.06342	0.086414	1	1002	2	0.33783			1002
hsa-mir-3129	3	0.51481	0.27672	0.400625	15010	1	2.4944	1.85549	0.013948	1.14381	0.071811	1	1003	2	2.4944			1003
CITED2	6	0.93368	0.71262	0.797766	19608	1	1.6903	1.85409	0.013993	1.06342	0.086414	1	1004	4	1.6903			1004
GPR171	6	0.3158	0.17874	0.328273	11679	2	1.0419	1.85372	0.014005	1.06342	0.086414	1	1005	3	1.0419			1005
FAS	6	0.78587	0.5036	0.60864	18137	2	1.4423	1.85356	0.01401	1.06342	0.086414	1	1006	4	1.4423			1006
GHRHR	6	0.75218	0.48334	0.595553	17782	2	0.15142	1.85257	0.014042	1.06342	0.086414	1	1007	2	0.15142			1007
LDOC1L	6	0.93875	0.72851	0.812607	19664	1	1.6513	1.85239	0.014048	1.06342	0.086414	1	1008	3	1.6513			1008
SBF2	6	0.3691	0.19181	0.330131	12578	1	1.4414	1.85214	0.014056	1.06342	0.086414	1	1009	4	1.4414			1009
DCUN1D5	6	0.17003	0.086567	0.236562	7967	4	-1.2125	1.85109	0.01409	1.06342	0.086414	1	1010	1	-1.2125			1010
hsa-mir-4280	4	0.98989	0.95101	1	20625	0	2.0919	1.85075	0.014101	1.12207	0.075497	1	1011	3	2.0919			1011
hsa-mir-106a	4	0.14188	0.072044	0.219956	7072	3	-1.3507	1.8501	0.014122	1.1198	0.075892	1	1012	1	-1.3507			1012
TMEM144	6	0.11119	0.065817	0.21867	6076	4	-1.3809	1.84961	0.014138	1.06342	0.086414	1	1013	2	-1.3809			1013
ASB18	6	0.97807	0.85349	0.921076	20343	0	1.4516	1.84943	0.014144	1.06342	0.086414	1	1014	3	1.4516			1014
hsa-mir-3191	4	0.4954	0.26384	0.392249	14681	2	0.65974	1.8486	0.014171	1.11778	0.076247	1	1015	2	0.65974			1015
hsa-mir-3190	4	0.4954	0.26384	0.392249	14682	2	0.65974	1.8486	0.014171	1.11778	0.076247	1	1016	2	0.65974			1016
PIH1D2	6	0.69483	0.42589	0.542417	17195	2	1.491	1.84842	0.014177	1.06111	0.086874	1	1017	4	1.491			1017
DDX54	6	0.9809	0.86526	0.931393	20401	0	0.58143	1.84814	0.014186	1.06111	0.086874	1	1018	1	0.58143			1018
HIST1H1C	6	0.16378	0.08481	0.236562	7773	3	-0.14852	1.84728	0.014214	1.05904	0.08729	1	1019	3	-0.14852			1019
PDRG1	6	0.13853	0.070262	0.21867	6984	2	1.7614	1.84707	0.014221	1.05904	0.08729	1	1020	4	1.7614			1020
COL25A1	6	0.1365	0.069894	0.21867	6912	4	-1.4236	1.84667	0.014234	1.05904	0.08729	1	1021	2	-1.4236			1021
TNRC6A	5	0.17965	0.097771	0.25393	8251	3	-0.84613	1.84619	0.01425	1.04813	0.08951	1	1022	2	-0.84613			1022
NSMF	6	0.96579	0.78826	0.862791	20050	1	0.059709	1.84518	0.014283	1.05696	0.087709	1	1023	2	0.059709			1023
CDCA4	6	0.27977	0.16136	0.316247	11082	2	1.8123	1.84363	0.014334	1.05696	0.087709	1	1024	4	1.8123			1024
ZMYM3	6	0.21467	0.11685	0.272317	9311	3	0.11987	1.84303	0.014354	1.05487	0.088132	1	1025	3	0.11987			1025
CHRNA3	6	0.13786	0.070007	0.21867	6960	3	-1.1856	1.84227	0.014379	1.05487	0.088132	1	1026	2	-1.1856			1026
TDO2	6	0.21149	0.11106	0.263946	9220	2	0.75887	1.84164	0.0144	1.05487	0.088132	1	1027	3	0.75887			1027
SELE	6	0.92843	0.706	0.792303	19547	1	1.5683	1.84088	0.014425	1.05486	0.088133	1	1028	4	1.5683			1028
STYXL1	6	0.53139	0.28218	0.404143	15275	2	1.221	1.83938	0.014475	1.05486	0.088133	1	1029	3	1.221			1029
PRRT2	6	0.92833	0.706	0.792303	19545	1	1.6565	1.83806	0.014519	1.05276	0.088561	1	1030	4	1.6565			1030
ABCF2	6	0.16838	0.086107	0.236562	7914	2	1.5972	1.83806	0.014519	1.05276	0.088561	1	1031	4	1.5972			1031
HCCS	6	0.10202	0.059985	0.21867	5762	4	-2.0766	1.83791	0.014524	1.05276	0.088561	1	1032	1	-2.0766			1032
PRAMEF2	6	0.54151	0.28869	0.410054	15448	2	0.49858	1.83663	0.014567	1.05276	0.088561	1	1033	2	0.49858			1033
NLRP13	6	0.95406	0.75909	0.838567	19868	1	1.5841	1.83651	0.014571	1.05276	0.088561	1	1034	4	1.5841			1034
RAPGEF5	6	0.20974	0.11081	0.263946	9168	4	-0.98605	1.83648	0.014572	1.05276	0.088561	1	1035	2	-0.98605			1035
C20orf96	6	0.19341	0.10123	0.254449	8671	1	1.2078	1.83645	0.014573	1.05276	0.088561	1	1036	3	1.2078			1036
HSPG2	6	0.28674	0.1666	0.322499	11200	1	1.4904	1.83642	0.014574	1.05276	0.088561	1	1037	3	1.4904			1037
MIPOL1	6	0.68782	0.41475	0.5307	17128	2	0.14217	1.83505	0.01462	1.05276	0.088561	1	1038	1	0.14217			1038
TRMT11	6	0.66293	0.39361	0.511107	16875	1	1.5807	1.83416	0.01465	1.05276	0.088561	1	1039	3	1.5807			1039
LDHD	6	0.81904	0.54731	0.646144	18541	1	1.5372	1.83363	0.014668	1.05276	0.088561	1	1040	4	1.5372			1040
POGK	6	0.029817	0.016528	0.148586	2423	3	-1.7659	1.83363	0.014668	1.05276	0.088561	1	1041	2	-1.7659			1041
LIPE	6	0.29208	0.16786	0.322499	11288	3	-0.096711	1.83313	0.014685	1.05276	0.088561	1	1042	2	-0.096711			1042
FAM3B	6	0.8276	0.56343	0.661571	18650	2	1.7823	1.83224	0.014715	1.05068	0.088985	1	1043	4	1.7823			1043
NDUFAF2	6	0.23616	0.12321	0.272317	9912	3	-0.96778	1.83221	0.014716	1.05068	0.088985	1	1044	2	-0.96778			1044
DPM1	6	0.39991	0.20398	0.338974	13063	2	1.6445	1.83177	0.014731	1.04865	0.089402	1	1045	4	1.6445			1045
C5orf51	6	0.56223	0.322	0.445236	15823	2	0.32061	1.83077	0.014765	1.04865	0.089402	1	1046	2	0.32061			1046
NUDT16	6	0.38466	0.19361	0.330131	12801	2	1.5262	1.82997	0.014792	1.04865	0.089402	1	1047	4	1.5262			1047
BAZ1B	6	0.80541	0.52585	0.626582	18374	2	1.738	1.82936	0.014813	1.04865	0.089402	1	1048	4	1.738			1048
SMIM8	6	0.98916	0.91003	0.969482	20597	0	1.4186	1.8281	0.014856	1.04658	0.089829	1	1049	4	1.4186			1049
TNKS	6	0.21215	0.11133	0.263946	9243	3	-0.55929	1.82798	0.01486	1.04658	0.089829	1	1050	2	-0.55929			1050
TSC1	6	0.57565	0.33573	0.458465	16025	3	0.47031	1.82795	0.014861	1.04658	0.089829	1	1051	3	0.47031			1051
hsa-mir-6823	4	0.29782	0.14891	0.306632	11385	2	-0.97334	1.82792	0.014862	1.10166	0.07913	1	1052	1	-0.97334			1052
XRRA1	6	0.54972	0.30505	0.428571	15591	1	1.5706	1.82664	0.014906	1.04433	0.090297	1	1053	4	1.5706			1053
PURB	6	0.1364	0.069893	0.21867	6909	4	-1.2155	1.82655	0.014909	1.04433	0.090297	1	1054	1	-1.2155			1054
REG3G	6	0.86997	0.63986	0.733341	19090	1	0.53023	1.82635	0.014916	1.04217	0.090746	1	1055	2	0.53023			1055
TPRG1	6	0.21692	0.11711	0.272317	9376	2	1.5415	1.82582	0.014934	1.04217	0.090746	1	1056	3	1.5415			1056
DNASE1L3	6	0.99791	0.97748	1	20860	0	1.623	1.82577	0.014936	1.04217	0.090746	1	1057	4	1.623			1057
hsa-mir-125b-2	4	0.75293	0.47291	0.586254	17789	1	2.1256	1.82533	0.014951	1.09956	0.079514	1	1058	3	2.1256			1058
LCN9	6	0.36929	0.19225	0.330131	12580	3	0.41549	1.82516	0.014957	1.04217	0.090746	1	1059	3	0.41549			1059
TXNDC17	6	0.90631	0.68221	0.772802	19340	1	1.7228	1.82498	0.014963	1.04217	0.090746	1	1060	4	1.7228			1060
CACFD1	6	0.03924	0.034818	0.216471	2959	3	0.45319	1.82463	0.014975	1.04217	0.090746	1	1061	3	0.45319			1061
GEMIN2	6	0.38567	0.19409	0.330131	12820	2	0.98218	1.82385	0.015002	1.04217	0.090746	1	1062	3	0.98218			1062
FDXR	6	0.0008078	0.00057219	0.039651	170	4	-5.6662	1.82374	0.015006	1.04217	0.090746	1	1063	1	-5.6662			1063
LRRC72	6	0.54131	0.28869	0.410054	15443	2	1.1546	1.82284	0.015037	1.04071	0.091052	1	1064	3	1.1546			1064
SIX3	6	0.2065	0.10565	0.254449	9069	1	1.5996	1.82194	0.015068	1.03936	0.091335	1	1065	3	1.5996			1065
SLC39A13	6	0.10985	0.065816	0.21867	6030	3	-1.2776	1.82122	0.015093	1.03936	0.091335	1	1066	2	-1.2776			1066
FCHO2	6	0.13519	0.069773	0.21867	6867	4	-1.0773	1.82097	0.015102	1.03936	0.091335	1	1067	2	-1.0773			1067
DNAH6	6	0.12161	0.06739	0.21867	6427	2	1.3031	1.81959	0.01515	1.03936	0.091336	1	1068	4	1.3031			1068
ST7	6	0.97214	0.81859	0.890205	20186	1	1.596	1.81927	0.015161	1.03936	0.091336	1	1069	4	1.596			1069
KIAA1715	6	0.73668	0.46042	0.572551	17603	2	1.1296	1.81907	0.015168	1.03936	0.091336	1	1070	3	1.1296			1070
ZGPAT	6	0.23591	0.12321	0.272317	9906	4	-1.1837	1.81821	0.015198	1.03735	0.09176	1	1071	1	-1.1837			1071
ROR1	6	0.26773	0.15618	0.31293	10766	2	0.73235	1.81779	0.015213	1.03735	0.09176	1	1072	3	0.73235			1072
ATP2B4	6	0.077277	0.05193	0.216471	4845	4	-1.826	1.81684	0.015246	1.03734	0.091761	1	1073	2	-1.826			1073
AMOTL1	6	0.95033	0.75505	0.835828	19823	1	1.4322	1.81667	0.015252	1.03734	0.091761	1	1074	4	1.4322			1074
CHDC2	6	0.14437	0.071603	0.21867	7156	2	1.5068	1.81599	0.015276	1.03734	0.091761	1	1075	4	1.5068			1075
TUFM	6	0.058999	0.048043	0.216471	4009	3	-0.59548	1.81545	0.015295	1.03734	0.091761	1	1076	2	-0.59548			1076
C22orf31	6	0.80746	0.52754	0.628108	18397	1	1.442	1.81437	0.015333	1.03521	0.092213	1	1077	4	1.442			1077
KDM1B	6	0.3158	0.17874	0.328273	11681	2	1.1138	1.81395	0.015348	1.0352	0.092214	1	1078	3	1.1138			1078
PCTP	6	0.6265	0.37857	0.501744	16533	2	1.107	1.81375	0.015355	1.0352	0.092214	1	1079	3	1.107			1079
TRPM8	6	0.73593	0.45928	0.571746	17599	2	1.447	1.81333	0.01537	1.03288	0.092708	1	1080	4	1.447			1080
NABP2	6	0.98042	0.86301	0.92924	20388	0	1.7548	1.81299	0.015382	1.03148	0.093009	1	1081	4	1.7548			1081
GNPDA2	6	0.98226	0.8718	0.936364	20438	0	1.5635	1.81245	0.015401	1.03148	0.093009	1	1082	4	1.5635			1082
OR5V1	6	0.94742	0.74833	0.829939	19783	1	1.495	1.8118	0.015424	1.03148	0.093009	1	1083	4	1.495			1083
FAM154B	6	0.54222	0.29238	0.41465	15467	3	-0.35575	1.81172	0.015427	1.03148	0.093009	1	1084	2	-0.35575			1084
TSC22D4	6	0.031095	0.016611	0.148586	2494	3	-0.36686	1.81155	0.015433	1.03148	0.093009	1	1085	3	-0.36686			1085
PNP	6	0.68311	0.40962	0.52524	17086	2	0.71836	1.81152	0.015434	1.03148	0.093009	1	1086	2	0.71836			1086
XKR3	6	0.10365	0.06013	0.21867	5815	3	-1.4034	1.81138	0.015439	1.03148	0.093009	1	1087	2	-1.4034			1087
CHCHD1	6	0.2276	0.12052	0.272317	9669	3	0.17689	1.81107	0.01545	1.03148	0.093009	1	1088	3	0.17689			1088
OLIG3	6	0.15963	0.079505	0.228576	7644	2	1.7804	1.81068	0.015464	1.03148	0.093009	1	1089	4	1.7804			1089
NDST4	6	0.21549	0.11685	0.272317	9333	4	-0.96475	1.81003	0.015487	1.02944	0.093445	1	1090	2	-0.96475			1090
ZNF232	5	0.30478	0.15855	0.31293	11506	2	0.84684	1.80981	0.015495	0.984179	0.10371	1	1091	2	0.84684			1091
CAMSAP3	6	0.67924	0.405	0.520229	17048	2	1.7228	1.80933	0.015512	1.02944	0.093445	1	1092	4	1.7228			1092
KRTAP9-1	6	0.98523	0.88999	0.952257	20512	0	1.495	1.8086	0.015538	1.02518	0.094366	1	1093	3	1.495			1093
FAM24B	6	0.33517	0.18225	0.328273	12011	3	-0.39451	1.80852	0.015541	1.02518	0.094366	1	1094	2	-0.39451			1094
ANKRD42	6	0.94787	0.74833	0.829939	19789	1	1.0696	1.80813	0.015555	1.02518	0.094366	1	1095	3	1.0696			1095
ARID1B	6	0.81572	0.54171	0.64095	18511	1	0.93064	1.80752	0.015577	1.02518	0.094366	1	1096	2	0.93064			1096
ZBTB38	6	0.88359	0.66236	0.755668	19177	1	0.5889	1.80732	0.015584	1.02518	0.094366	1	1097	2	0.5889			1097
PYGL	6	0.43668	0.21854	0.348463	13689	3	-0.47764	1.80651	0.015613	1.02518	0.094366	1	1098	2	-0.47764			1098
SYNGR1	6	0.65669	0.39127	0.508585	16815	2	1.0969	1.80646	0.015615	1.02518	0.094366	1	1099	3	1.0969			1099
RBBP7	6	0.96427	0.78151	0.856558	20025	1	0.98055	1.80635	0.015619	1.02518	0.094366	1	1100	3	0.98055			1100
SPATA19	6	0.62843	0.37942	0.50215	16544	2	0.52779	1.80574	0.015641	1.02518	0.094366	1	1101	3	0.52779			1101
SPATA2	6	0.6859	0.41382	0.529968	17111	2	1.5801	1.80524	0.015659	1.02518	0.094366	1	1102	4	1.5801			1102
hsa-mir-656	4	0.98883	0.9472	1	20588	0	2.0496	1.80488	0.015672	1.08342	0.082524	1	1103	3	2.0496			1103
SRSF8	6	0.43458	0.21655	0.347439	13656	3	0.33604	1.80474	0.015677	1.02518	0.094366	1	1104	3	0.33604			1104
RFPL4A	6	0.97755	0.84864	0.916607	20327	0	1.4086	1.80468	0.015679	1.02518	0.094366	1	1105	4	1.4086			1105
KIFC2	6	0.25559	0.14238	0.297218	10446	2	1.0762	1.80449	0.015686	1.02518	0.094366	1	1106	3	1.0762			1106
PROSER2	6	0.24214	0.13452	0.290538	10073	3	-0.30185	1.80333	0.015728	1.02518	0.094367	1	1107	2	-0.30185			1107
CSK	6	0.23888	0.12821	0.281451	9987	3	0.39866	1.80333	0.015728	1.02518	0.094367	1	1108	3	0.39866			1108
MEIS3	5	0.095631	0.05608	0.21867	5507	3	-2.7269	1.80311	0.015736	0.966818	0.10794	1	1109	2	-2.7269			1109
ZNF391	6	0.73748	0.46042	0.572551	17618	1	0.83151	1.802	0.015776	1.02518	0.094367	1	1110	2	0.83151			1110
ANKRD61	5	0.65597	0.38818	0.507028	16805	2	1.9075	1.80198	0.015777	0.966818	0.10794	1	1111	3	1.9075			1111
SLC9A3	6	0.70052	0.42889	0.544249	17238	2	1.0337	1.80187	0.015781	1.02518	0.094367	1	1112	3	1.0337			1112
S100A16	6	0.99828	0.98252	1	20870	0	1.6127	1.80156	0.015792	1.02518	0.094367	1	1113	4	1.6127			1113
SLC36A2	6	0.48706	0.25454	0.38397	14546	2	-0.18987	1.80068	0.015824	1.02518	0.094367	1	1114	2	-0.18987			1114
hsa-mir-548ar	2	0.98417	0.97159	1	20485	0	2.5702	1.80041	0.015834	1.41515	0.038446	1	1115	2	2.5702			1115
TMEM180	6	0.78449	0.50181	0.607046	18122	1	0.49077	1.79997	0.01585	1.02518	0.094367	1	1116	2	0.49077			1116
hsa-mir-4687	4	0.97688	0.89897	0.960884	20309	0	1.8215	1.79986	0.015854	1.08141	0.082907	1	1117	3	1.8215			1117
CD37	6	0.57572	0.33573	0.458465	16028	2	0.63583	1.79956	0.015865	1.02518	0.094367	1	1118	3	0.63583			1118
C1QTNF5	6	0.28703	0.16708	0.322499	11207	3	-0.59518	1.79937	0.015872	1.02378	0.094671	1	1119	1	-0.59518			1119
GSTA5	6	0.58416	0.35225	0.477515	16139	2	1.2378	1.79738	0.015945	1.0216	0.095149	1	1120	3	1.2378			1120
CORO7	6	0.53023	0.28218	0.404143	15255	2	0.96097	1.79727	0.015949	1.0216	0.095149	1	1121	3	0.96097			1121
EFCAB1	6	0.73064	0.45401	0.566547	17545	1	1.6202	1.79672	0.015969	1.0216	0.095149	1	1122	4	1.6202			1122
B4GALT4	6	0.98037	0.86301	0.92924	20386	0	1.4276	1.79591	0.015999	1.0201	0.095478	1	1123	3	1.4276			1123
RASSF9	6	0.26253	0.15048	0.307517	10625	1	1.0633	1.79366	0.016082	1.01801	0.095938	1	1124	3	1.0633			1124
CNTNAP2	6	0.93531	0.71525	0.799521	19627	1	1.7553	1.79234	0.016131	1.01505	0.096593	1	1125	4	1.7553			1125
WNT4	6	0.64419	0.38386	0.503641	16687	2	0.21212	1.79228	0.016133	1.01505	0.096593	1	1126	2	0.21212			1126
ZFP112	6	0.276	0.15893	0.31293	10984	1	1.7161	1.79011	0.016214	1.01505	0.096593	1	1127	4	1.7161			1127
PFN3	6	0.94457	0.73908	0.821344	19743	1	1.7688	1.79011	0.016214	1.01505	0.096593	1	1128	4	1.7688			1128
GCA	6	0.98081	0.86414	0.930323	20398	0	1.5588	1.78907	0.016253	1.01293	0.097066	1	1129	4	1.5588			1129
ZNF648	6	0.033987	0.03389	0.216471	2683	5	-1.6857	1.78893	0.016258	1.01293	0.097066	1	1130	1	-1.6857			1130
IAH1	6	0.098338	0.058999	0.21867	5619	3	-0.32991	1.78845	0.016276	1.01293	0.097066	1	1131	3	-0.32991			1131
C16orf11	6	0.53859	0.28554	0.406811	15402	2	-0.036301	1.78765	0.016306	1.01293	0.097066	1	1132	2	-0.036301			1132
RABGAP1L	6	0.013559	0.008202	0.101883	1407	2	1.2855	1.7872	0.016323	1.01293	0.097067	1	1133	3	1.2855			1133
CABP5	6	0.080746	0.052618	0.216471	4993	4	-1.6274	1.78638	0.016354	1.01293	0.097067	1	1134	1	-1.6274			1134
TRPM6	6	0.40738	0.20508	0.338974	13201	3	0.27267	1.78582	0.016375	1.01293	0.097067	1	1135	3	0.27267			1135
OR8A1	6	0.4105	0.20566	0.338974	13262	3	0.48449	1.78524	0.016397	1.01079	0.097546	1	1136	3	0.48449			1136
SEC11C	6	0.9221	0.69411	0.781357	19471	1	0.62369	1.7851	0.016402	1.00934	0.097873	1	1137	2	0.62369			1137
ENDOD1	5	0.10465	0.057616	0.21867	5855	2	0.47596	1.78468	0.016418	0.949852	0.11224	1	1138	2	0.47596			1138
KRTAP12-3	6	0.51526	0.2713	0.396641	15021	3	-0.79196	1.78383	0.01645	1.00934	0.097873	1	1139	2	-0.79196			1139
APBA3	6	0.98836	0.9076	0.967559	20578	0	1.5939	1.78323	0.016473	1.00934	0.097873	1	1140	4	1.5939			1140
CRIPAK	6	0.39578	0.20184	0.338974	13009	3	-0.1614	1.78257	0.016498	1.00934	0.097873	1	1141	2	-0.1614			1141
TUB	6	0.42391	0.2153	0.345743	13487	3	-0.33849	1.78233	0.016507	1.00934	0.097873	1	1142	2	-0.33849			1142
GRIA1	6	0.64131	0.38298	0.503233	16666	1	1.506	1.78207	0.016517	1.00934	0.097873	1	1143	4	1.506			1143
RBMS2	6	0.31103	0.1784	0.328273	11599	2	1.5669	1.78149	0.016539	1.00722	0.098351	1	1144	4	1.5669			1144
NAPRT1	6	0.10838	0.065633	0.21867	5977	3	-0.82425	1.78131	0.016546	1.00722	0.098351	1	1145	1	-0.82425			1145
ACLY	6	0.18793	0.099164	0.254449	8496	2	0.44728	1.78005	0.016594	1.00722	0.098351	1	1146	1	0.44728			1146
MAGEA1	6	0.72983	0.45401	0.566547	17532	2	1.5936	1.77994	0.016598	1.00722	0.098351	1	1147	4	1.5936			1147
hsa-mir-6762	4	0.14573	0.076755	0.227462	7205	1	0.75736	1.77994	0.016598	1.06688	0.085727	1	1148	1	0.75736			1148
ADAM29	6	0.53228	0.28218	0.404143	15287	2	1.682	1.77924	0.016625	1.00571	0.098694	1	1149	4	1.682			1149
USP2	6	0.62569	0.37857	0.501744	16526	2	1.4653	1.77911	0.01663	1.00571	0.098694	1	1150	4	1.4653			1150
LACTB	6	0.11879	0.066712	0.21867	6323	4	-1.2497	1.77906	0.016632	1.00571	0.098694	1	1151	2	-1.2497			1151
CHST4	6	0.16303	0.084809	0.236562	7746	1	1.462	1.77898	0.016635	1.00571	0.098694	1	1152	4	1.462			1152
RAB6C	6	0.88559	0.6637	0.75688	19198	1	1.6151	1.77838	0.016658	1.00571	0.098694	1	1153	3	1.6151			1153
HELZ	6	0.96768	0.7936	0.8669	20102	1	1.431	1.77791	0.016676	1.00361	0.099172	1	1154	3	1.431			1154
RBM38	6	0.20368	0.10476	0.254449	8990	3	-1.1288	1.77752	0.016691	1.00146	0.099665	1	1155	2	-1.1288			1155
hsa-mir-4763	4	0.027601	0.027186	0.216471	2289	2	-1.5873	1.77661	0.016726	1.06688	0.085727	1	1156	1	-1.5873			1156
RNASEH1	6	0.053513	0.047375	0.216471	3729	4	-2.1769	1.77627	0.016739	1.00146	0.099665	1	1157	2	-2.1769			1157
hsa-mir-4299	4	0.30405	0.14988	0.307082	11491	1	1.8953	1.77534	0.016775	1.06688	0.085727	1	1158	3	1.8953			1158
BAHCC1	6	0.38849	0.19409	0.330131	12873	3	-0.15017	1.77503	0.016787	1.00146	0.099665	1	1159	2	-0.15017			1159
hsa-mir-4252	4	0.24146	0.13123	0.286256	10046	2	0.86207	1.77464	0.016802	1.06688	0.085728	1	1160	2	0.86207			1160
IGF2BP2	6	0.34565	0.18392	0.328273	12177	3	0.46809	1.77448	0.016808	1.00145	0.099666	1	1161	3	0.46809			1161
hsa-mir-3184	4	0.54417	0.30464	0.428455	15503	1	0.36976	1.7741	0.016823	1.06688	0.085728	1	1162	1	0.36976			1162
SLC12A7	6	0.45624	0.23057	0.359818	14024	2	1.6557	1.77392	0.01683	1.00145	0.099666	1	1163	4	1.6557			1163
CCDC93	6	0.0041454	0.0011875	0.04006	574	4	-2.8969	1.7706	0.016959	0.997834	0.1005	1	1164	2	-2.8969			1164
KIRREL	6	0.20704	0.10565	0.254449	9089	2	1.5307	1.77027	0.016972	0.997834	0.1005	1	1165	4	1.5307			1165
GPC5	6	0.35042	0.18543	0.328273	12258	3	0.461	1.76963	0.016997	0.997834	0.1005	1	1166	3	0.461			1166
SLC2A9	6	0.97397	0.8266	0.896423	20240	1	1.3989	1.76955	0.017	0.997834	0.1005	1	1167	3	1.3989			1167
CHRNG	6	0.12935	0.069556	0.21867	6691	3	-1.4528	1.76909	0.017018	0.997834	0.1005	1	1168	2	-1.4528			1168
PHTF2	6	0.28372	0.16629	0.322499	11147	2	1.6179	1.76907	0.017019	0.997834	0.1005	1	1169	4	1.6179			1169
SPIC	6	0.53496	0.28306	0.404143	15346	1	1.5975	1.76886	0.017027	0.996324	0.10085	1	1170	4	1.5975			1170
MZT2B	6	0.1626	0.084809	0.236562	7736	3	-0.76556	1.76886	0.017027	0.996324	0.10085	1	1171	3	-0.76556			1171
SLC10A5	6	0.67342	0.40407	0.519921	16986	2	1.3751	1.76782	0.017068	0.994262	0.10133	1	1172	3	1.3751			1172
TMEM131	6	0.85167	0.61187	0.705666	18968	2	1.6798	1.76708	0.017097	0.994262	0.10133	1	1173	4	1.6798			1173
DSCR3	6	0.7078	0.43202	0.545963	17295	1	1.6054	1.7668	0.017108	0.994262	0.10133	1	1174	3	1.6054			1174
PHOX2A	6	0.31159	0.1784	0.328273	11609	2	1.5322	1.76599	0.01714	0.992252	0.1018	1	1175	4	1.5322			1175
FNDC4	6	0.98735	0.90268	0.963667	20555	0	0.9367	1.76528	0.017168	0.992252	0.1018	1	1176	3	0.9367			1176
KCNS1	6	0.050592	0.047145	0.216471	3563	1	1.3869	1.76518	0.017172	0.992252	0.1018	1	1177	3	1.3869			1177
MIA2	6	0.59229	0.36452	0.490389	16232	1	0.66174	1.7651	0.017175	0.992252	0.1018	1	1178	3	0.66174			1178
FHL2	6	0.25097	0.14032	0.295855	10320	3	0.4017	1.765	0.017179	0.992252	0.1018	1	1179	3	0.4017			1179
PTGFR	6	0.96737	0.79224	0.865626	20095	1	1.5106	1.76457	0.017196	0.992252	0.1018	1	1180	4	1.5106			1180
EIF5	6	0.35145	0.18543	0.328273	12278	1	1.2282	1.76283	0.017265	0.992252	0.1018	1	1181	3	1.2282			1181
ARL4C	6	0.24073	0.12929	0.282706	10029	2	1.4155	1.76273	0.017269	0.992252	0.1018	1	1182	4	1.4155			1182
PADI6	6	0.63601	0.38207	0.503233	16620	1	1.3512	1.76236	0.017284	0.992252	0.1018	1	1183	3	1.3512			1183
CDNF	6	0.68226	0.40962	0.52524	17078	2	1.2491	1.76208	0.017295	0.992252	0.1018	1	1184	3	1.2491			1184
SP110	6	0.74979	0.47851	0.590255	17757	1	1.4864	1.7619	0.017302	0.992252	0.1018	1	1185	4	1.4864			1185
ZIC5	6	0.59581	0.36452	0.490389	16268	2	1.5115	1.76155	0.017316	0.992252	0.1018	1	1186	3	1.5115			1186
MAGEA10-MAGEA5	6	0.8478	0.60616	0.70142	18912	1	1.3985	1.76013	0.017373	0.989997	0.10233	1	1187	4	1.3985			1187
CXCL9	6	0.80418	0.52585	0.626582	18357	2	1.4102	1.75938	0.017403	0.987796	0.10285	1	1188	4	1.4102			1188
ACTR3B	6	0.35601	0.18543	0.328273	12356	3	-0.41507	1.75915	0.017412	0.987796	0.10285	1	1189	1	-0.41507			1189
ZFAND4	6	0.5323	0.28218	0.404143	15290	2	0.24431	1.7585	0.017438	0.985732	0.10334	1	1190	2	0.24431			1190
SPON1	6	0.98244	0.8718	0.936364	20447	0	1.5827	1.75783	0.017465	0.985732	0.10334	1	1191	3	1.5827			1191
VEPH1	6	0.36657	0.19078	0.330131	12527	2	0.95226	1.75676	0.017508	0.983426	0.10389	1	1192	3	0.95226			1192
hsa-mir-6869	4	0.25996	0.13845	0.295205	10552	2	-1.3033	1.75624	0.017529	1.05448	0.088211	1	1193	1	-1.3033			1193
ANO9	6	0.94835	0.74963	0.831175	19794	1	1.4105	1.75619	0.017531	0.981424	0.10437	1	1194	4	1.4105			1194
ASCC2	6	0.99255	0.93354	0.989472	20706	0	1.425	1.75614	0.017533	0.981424	0.10437	1	1195	4	1.425			1195
PRR13	6	0.84986	0.60903	0.703802	18936	1	1.4352	1.75587	0.017544	0.981424	0.10437	1	1196	4	1.4352			1196
GRP	6	0.28685	0.16708	0.322499	11204	2	1.3729	1.75577	0.017548	0.981424	0.10437	1	1197	3	1.3729			1197
WDSUB1	6	0.30941	0.1784	0.328273	11573	3	-0.44989	1.75557	0.017556	0.981424	0.10437	1	1198	2	-0.44989			1198
hsa-mir-6750	4	0.26916	0.14136	0.296698	10808	2	-0.53549	1.75545	0.017561	1.05448	0.088211	1	1199	2	-0.53549			1199
ERCC3	6	0.17205	0.087328	0.236562	8021	3	-0.26518	1.75493	0.017582	0.981424	0.10437	1	1200	3	-0.26518			1200
hsa-mir-204	4	0.60878	0.36865	0.494977	16368	1	0.71215	1.75466	0.017593	1.05448	0.088211	1	1201	2	0.71215			1201
LYSMD2	6	0.11693	0.066712	0.21867	6256	4	-2.0892	1.75439	0.017604	0.979142	0.10492	1	1202	1	-2.0892			1202
TAF15	6	0.88146	0.65841	0.751705	19158	1	0.27686	1.75362	0.017635	0.979142	0.10492	1	1203	2	0.27686			1203
MTO1	6	0.89721	0.67293	0.764743	19276	1	1.5087	1.75348	0.017641	0.979142	0.10492	1	1204	4	1.5087			1204
SDCCAG3	6	0.25766	0.14398	0.298287	10495	2	0.79625	1.75326	0.01765	0.979142	0.10492	1	1205	2	0.79625			1205
DHRS7C	6	0.99957	0.99534	1	20906	0	1.4632	1.75321	0.017652	0.979142	0.10492	1	1206	4	1.4632			1206
STARD10	6	0.98615	0.8974	0.959254	20530	0	1.4842	1.75269	0.017673	0.979142	0.10492	1	1207	3	1.4842			1207
LEFTY2	6	0.31088	0.1784	0.328273	11592	2	0.78746	1.75203	0.0177	0.979142	0.10492	1	1208	3	0.78746			1208
CNGA3	6	0.99949	0.99464	1	20901	0	1.5697	1.75195	0.017703	0.977695	0.10527	1	1209	4	1.5697			1209
CALR3	6	0.15377	0.077419	0.227462	7466	4	-1.2311	1.75083	0.017749	0.975555	0.10579	1	1210	1	-1.2311			1210
MAPKAPK5	6	0.41649	0.20795	0.340967	13361	1	0.94258	1.75083	0.017749	0.975555	0.10579	1	1211	3	0.94258			1211
ZEB2	6	0.89829	0.67425	0.765883	19284	1	1.4879	1.75065	0.017756	0.975555	0.10579	1	1212	3	1.4879			1212
NKAIN4	6	0.66849	0.39956	0.516175	16935	2	1.2529	1.75046	0.017764	0.975555	0.10579	1	1213	3	1.2529			1213
hsa-mir-936	4	0.85023	0.5726	0.67083	18940	1	2.0985	1.75043	0.017765	1.05252	0.08861	1	1214	3	2.0985			1214
SYT6	6	0.99444	0.9487	1	20771	0	1.7193	1.74917	0.017817	0.975555	0.10579	1	1215	4	1.7193			1215
TAT	6	0.52668	0.27819	0.401405	15206	2	-0.24859	1.74897	0.017825	0.975555	0.10579	1	1216	2	-0.24859			1216
KIAA0754	6	0.26253	0.15048	0.307517	10628	1	1.6357	1.7488	0.017832	0.975555	0.10579	1	1217	4	1.6357			1217
DEFB116	6	0.9835	0.87913	0.943036	20469	0	1.2825	1.74805	0.017863	0.975555	0.10579	1	1218	3	1.2825			1218
MYCN	6	0.15383	0.077539	0.227462	7470	1	1.2467	1.74795	0.017867	0.975555	0.10579	1	1219	3	1.2467			1219
FAM134B	6	0.17215	0.087328	0.236562	8023	4	-1.0054	1.74732	0.017893	0.975555	0.10579	1	1220	1	-1.0054			1220
ID2	6	0.31361	0.1784	0.328273	11642	1	1.3585	1.74717	0.017899	0.975555	0.10579	1	1221	4	1.3585			1221
ERC2	6	0.28325	0.16629	0.322499	11144	2	1.1933	1.74712	0.017901	0.975555	0.10579	1	1222	3	1.1933			1222
MC2R	6	0.21367	0.11216	0.265023	9280	3	0.7195	1.74683	0.017913	0.973426	0.10631	1	1223	3	0.7195			1223
P2RX3	6	0.82265	0.55193	0.650541	18585	1	1.7073	1.74654	0.017925	0.973426	0.10631	1	1224	4	1.7073			1224
GDAP2	6	0.84704	0.60332	0.698458	18900	2	0.90668	1.74615	0.017941	0.973426	0.10631	1	1225	3	0.90668			1225
PNPLA4	6	0.0012936	0.00078273	0.039651	246	4	-3.7587	1.74499	0.017989	0.971104	0.10688	1	1226	1	-3.7587			1226
SUSD2	6	0.10672	0.065382	0.21867	5929	3	-1.043	1.74434	0.018016	0.971104	0.10688	1	1227	2	-1.043			1227
KIAA1755	6	0.047035	0.041414	0.216471	3372	1	1.4404	1.74434	0.018016	0.971104	0.10688	1	1228	3	1.4404			1228
LGR5	6	0.99608	0.96393	1	20798	0	1.5853	1.74403	0.018029	0.971104	0.10688	1	1229	4	1.5853			1229
LHFPL5	6	0.44201	0.22328	0.35507	13779	1	1.388	1.74384	0.018037	0.971104	0.10688	1	1230	4	1.388			1230
hsa-mir-6741	4	0.12617	0.064367	0.21867	6584	1	0.96375	1.74372	0.018042	1.05042	0.089038	1	1231	2	0.96375			1231
TOR1B	6	0.46327	0.2319	0.359818	14142	3	0.36766	1.74362	0.018046	0.971104	0.10688	1	1232	3	0.36766			1232
RECQL	6	0.99957	0.99527	1	20905	0	1.4064	1.74271	0.018084	0.968794	0.10745	1	1233	4	1.4064			1233
ANKRD17	6	0.69667	0.42889	0.544249	17210	2	-0.26713	1.74268	0.018085	0.968794	0.10745	1	1234	1	-0.26713			1234
ZNF780B	6	0.28325	0.16629	0.322499	11143	1	0.93057	1.74196	0.018115	0.966496	0.10802	1	1235	3	0.93057			1235
CRAT	6	0.8459	0.60332	0.698458	18886	2	0.34534	1.74084	0.018162	0.950317	0.11212	1	1236	2	0.34534			1236
PARP14	6	0.86725	0.6359	0.729236	19071	1	1.4128	1.74065	0.01817	0.950317	0.11212	1	1237	4	1.4128			1237
OSBPL3	6	0.93945	0.72851	0.812607	19674	1	1.3504	1.74048	0.018177	0.950317	0.11212	1	1238	3	1.3504			1238
APOBEC4	6	0.21351	0.112	0.264945	9277	2	1.6036	1.74007	0.018194	0.950317	0.11212	1	1239	4	1.6036			1239
RND1	6	0.37334	0.19314	0.330131	12643	3	-0.52376	1.73924	0.018229	0.950317	0.11212	1	1240	2	-0.52376			1240
MYO3B	6	0.066647	0.049804	0.216471	4360	3	-1.1909	1.73902	0.018238	0.950317	0.11212	1	1241	2	-1.1909			1241
LPIN2	6	0.43398	0.2153	0.345743	13648	2	1.1469	1.73824	0.018271	0.945847	0.11328	1	1242	3	1.1469			1242
CKS2	6	0.26172	0.14972	0.307053	10601	2	1.3977	1.73814	0.018275	0.945847	0.11328	1	1243	4	1.3977			1243
C17orf64	6	0.015865	0.008868	0.101883	1562	5	-1.8234	1.7381	0.018277	0.945847	0.11328	1	1244	1	-1.8234			1244
ZNF385D	6	0.51873	0.27442	0.398717	15071	1	1.6009	1.73734	0.018309	0.945847	0.11328	1	1245	4	1.6009			1245
SPARCL1	6	0.74041	0.46696	0.57967	17649	2	0.18703	1.73696	0.018325	0.945847	0.11328	1	1246	1	0.18703			1246
MYBPC3	6	0.81377	0.54043	0.639985	18488	1	1.5224	1.73658	0.018341	0.945847	0.11328	1	1247	4	1.5224			1247
RARRES2	6	0.15141	0.07696	0.227462	7390	4	-1.437	1.73582	0.018373	0.941574	0.1144	1	1248	1	-1.437			1248
POGZ	6	0.96303	0.7802	0.856107	20004	1	1.5742	1.7349	0.018412	0.941574	0.1144	1	1249	4	1.5742			1249
DPYD	6	0.12571	0.068664	0.21867	6565	2	0.57689	1.73469	0.018421	0.941574	0.1144	1	1250	2	0.57689			1250
IDH2	6	0.13111	0.069557	0.21867	6748	2	1.4129	1.73429	0.018438	0.941574	0.1144	1	1251	4	1.4129			1251
hsa-mir-3944	4	0.71893	0.43259	0.545963	17430	1	0.034098	1.73377	0.01846	1.04624	0.089901	1	1252	1	0.034098			1252
SRD5A1	5	0.35292	0.17487	0.328273	12300	2	1.7557	1.73363	0.018466	0.92071	0.12003	1	1253	3	1.7557			1253
OPRD1	6	0.046659	0.041413	0.216471	3354	3	-2.0143	1.73356	0.018469	0.941574	0.1144	1	1254	2	-2.0143			1254
hsa-mir-1244-1	4	0.99532	0.97696	1	20783	0	1.8507	1.73339	0.018476	1.04624	0.089901	1	1255	3	1.8507			1255
GAS1	6	0.51483	0.27061	0.395964	15012	2	1.1562	1.73243	0.018517	0.941574	0.1144	1	1256	3	1.1562			1256
ANKRD1	6	0.82385	0.5562	0.654868	18603	2	1.4588	1.73217	0.018528	0.941574	0.1144	1	1257	3	1.4588			1257
RPN1	6	0.059249	0.048079	0.216471	4031	2	1.6606	1.73086	0.018584	0.941574	0.1144	1	1258	4	1.6606			1258
FAM129A	6	0.99657	0.96791	1	20815	0	1.4174	1.73053	0.018598	0.941574	0.1144	1	1259	4	1.4174			1259
RIPPLY1	6	0.90818	0.68354	0.773465	19358	1	1.0495	1.73035	0.018606	0.941574	0.1144	1	1260	3	1.0495			1260
MBIP	6	0.22561	0.11984	0.272317	9611	2	0.73553	1.73018	0.018613	0.941574	0.1144	1	1261	2	0.73553			1261
TOPORS	6	0.97809	0.85349	0.921076	20344	0	0.81502	1.72918	0.018656	0.941574	0.1144	1	1262	2	0.81502			1262
RPS4Y2	6	0.81001	0.53577	0.636489	18433	2	0.027404	1.72907	0.018661	0.941574	0.1144	1	1263	2	0.027404			1263
NEXN	6	0.25556	0.14238	0.297218	10444	1	1.3877	1.72809	0.018703	0.939491	0.11495	1	1264	3	1.3877			1264
SPESP1	6	0.38723	0.19409	0.330131	12848	1	1.3967	1.72742	0.018732	0.939491	0.11495	1	1265	3	1.3967			1265
C12orf5	6	0.51176	0.26987	0.395144	14947	3	0.68147	1.72732	0.018736	0.939491	0.11495	1	1266	3	0.68147			1266
MGME1	6	0.97197	0.81727	0.889214	20179	1	1.5289	1.72661	0.018767	0.939491	0.11495	1	1267	3	1.5289			1267
DET1	6	0.14729	0.076852	0.227462	7250	3	0.78766	1.72614	0.018787	0.939491	0.11495	1	1268	3	0.78766			1268
DLG4	6	0.48145	0.24788	0.376086	14447	2	0.052221	1.72557	0.018812	0.939491	0.11495	1	1269	2	0.052221			1269
ISLR2	6	0.9983	0.98273	1	20871	0	1.7001	1.72533	0.018822	0.939491	0.11495	1	1270	4	1.7001			1270
hsa-mir-890	4	0.82936	0.5453	0.644708	18677	1	1.2348	1.72393	0.018883	1.04624	0.089901	1	1271	2	1.2348			1271
COQ3	6	0.33438	0.18187	0.328273	11990	3	-0.19641	1.72349	0.018902	0.922523	0.11953	1	1272	2	-0.19641			1272
CLRN3	6	0.51439	0.26987	0.395144	15004	2	0.9636	1.72315	0.018917	0.921326	0.11986	1	1273	3	0.9636			1273
SIDT1	6	0.99932	0.99323	1	20896	0	1.4492	1.72223	0.018957	0.920059	0.12021	1	1274	4	1.4492			1274
TAS2R13	6	0.30459	0.1776	0.328273	11502	1	1.1799	1.72216	0.01896	0.920059	0.12021	1	1275	3	1.1799			1275
PTGES3	6	0.63303	0.38207	0.503233	16585	1	1.0692	1.7218	0.018976	0.920059	0.12021	1	1276	3	1.0692			1276
GPC1	6	0.19947	0.10299	0.254449	8861	4	-1.2133	1.72161	0.018984	0.920059	0.12021	1	1277	2	-1.2133			1277
MAGT1	6	0.69629	0.42788	0.544249	17202	2	0.96479	1.72129	0.018998	0.920059	0.12021	1	1278	2	0.96479			1278
ACADS	6	0.78784	0.50616	0.610649	18159	2	0.94408	1.72109	0.019007	0.920059	0.12021	1	1279	3	0.94408			1279
ARNT	6	0.06219	0.048551	0.216471	4178	2	1.4143	1.72106	0.019008	0.920059	0.12021	1	1280	4	1.4143			1280
SCRG1	6	0.9356	0.71525	0.799521	19630	1	1.6423	1.72056	0.01903	0.920059	0.12021	1	1281	4	1.6423			1281
PDE8B	6	0.93538	0.71525	0.799521	19629	1	0.77053	1.72054	0.019031	0.920059	0.12021	1	1282	3	0.77053			1282
A2M	6	0.82256	0.55193	0.650541	18584	2	0.36014	1.7202	0.019046	0.920059	0.12021	1	1283	2	0.36014			1283
NRBF2	6	0.44028	0.21854	0.348463	13753	3	-0.27355	1.72017	0.019047	0.920059	0.12021	1	1284	2	-0.27355			1284
SLC12A5	6	0.59234	0.36452	0.490389	16234	2	0.43094	1.71858	0.019117	0.918833	0.12055	1	1285	3	0.43094			1285
LGMN	6	0.65268	0.38707	0.505615	16768	1	1.3633	1.71835	0.019127	0.918833	0.12055	1	1286	4	1.3633			1286
CNOT6	6	0.58601	0.35577	0.481165	16168	3	-0.10708	1.71801	0.019142	0.918833	0.12055	1	1287	1	-0.10708			1287
LRRC8B	6	0.76583	0.48957	0.598883	17919	2	1.3635	1.7169	0.019191	0.918833	0.12055	1	1288	3	1.3635			1288
hsa-mir-6503	4	0.50559	0.27172	0.396899	14854	1	2.0228	1.71643	0.019212	1.04005	0.091191	1	1289	3	2.0228			1289
GNAT1	6	0.3774	0.19314	0.330131	12707	1	1.1634	1.71584	0.019238	0.917215	0.121	1	1290	3	1.1634			1290
ATP2B2	6	0.93312	0.71262	0.797766	19603	1	1.6768	1.71564	0.019247	0.917215	0.121	1	1291	4	1.6768			1291
FUT11	6	0.32875	0.1808	0.328273	11902	2	1.0158	1.71555	0.019251	0.917215	0.121	1	1292	3	1.0158			1292
hsa-mir-4273	4	0.33506	0.16595	0.322499	12008	2	0.98871	1.71505	0.019273	1.03802	0.091617	1	1293	2	0.98871			1293
hsa-mir-3139	4	0.50108	0.27172	0.396899	14766	1	1.3024	1.71483	0.019283	1.03802	0.091617	1	1294	2	1.3024			1294
HIST1H4D	6	0.42103	0.21155	0.344746	13431	2	0.0714	1.71476	0.019286	0.917215	0.121	1	1295	1	0.0714			1295
CLHC1	6	0.032935	0.028262	0.216471	2617	1	1.1688	1.71465	0.019291	0.917215	0.121	1	1296	3	1.1688			1296
MCM2	6	0.4705	0.23854	0.367054	14266	2	1.4699	1.71325	0.019353	0.915174	0.12157	1	1297	4	1.4699			1297
C9orf131	6	0.35721	0.18583	0.328658	12375	3	-3.72e-05	1.71323	0.019354	0.915174	0.12157	1	1298	2	-3.72e-05			1298
SRPX2	6	0.066505	0.049761	0.216471	4353	2	1.0091	1.71305	0.019362	0.901322	0.12551	1	1299	3	1.0091			1299
DYTN	6	0.097823	0.058999	0.21867	5597	3	-0.70136	1.71146	0.019433	0.899388	0.12607	1	1300	3	-0.70136			1300
NCR2	6	0.68578	0.41382	0.529968	17109	2	1.3882	1.71135	0.019438	0.899388	0.12607	1	1301	4	1.3882			1301
CYP1B1	6	0.57435	0.33573	0.458465	16007	2	1.4987	1.71121	0.019444	0.899388	0.12607	1	1302	4	1.4987			1302
BUD13	6	0.32422	0.17959	0.328273	11836	1	1.3669	1.71046	0.019478	0.899388	0.12607	1	1303	3	1.3669			1303
PLAG1	6	0.038614	0.034801	0.216471	2923	4	-2.4212	1.70939	0.019526	0.899388	0.12607	1	1304	1	-2.4212			1304
SNTB1	6	0.83172	0.57604	0.673569	18712	2	1.5167	1.70901	0.019543	0.899388	0.12607	1	1305	4	1.5167			1305
DHRS13	6	0.48897	0.2566	0.385933	14577	3	0.68261	1.70854	0.019564	0.899388	0.12607	1	1306	3	0.68261			1306
ORC3	6	0.4976	0.26339	0.392249	14713	2	0.66686	1.70832	0.019574	0.899388	0.12607	1	1307	3	0.66686			1307
SDF2	6	0.4939	0.26198	0.391475	14657	2	1.2067	1.70726	0.019622	0.899388	0.12607	1	1308	3	1.2067			1308
TCP11L2	6	0.52408	0.27664	0.400618	15166	2	0.91856	1.70701	0.019633	0.899388	0.12607	1	1309	3	0.91856			1309
hsa-mir-891b	4	0.78091	0.50197	0.607131	18085	1	1.5274	1.70628	0.019666	1.03802	0.091617	1	1310	3	1.5274			1310
RHOT2	6	0.85736	0.62291	0.715723	19019	1	1.5299	1.70569	0.019693	0.899388	0.12607	1	1311	4	1.5299			1311
G6PC3	6	0.7917	0.51395	0.618589	18209	2	0.18379	1.70529	0.019711	0.899388	0.12607	1	1312	2	0.18379			1312
AOAH	6	0.36707	0.19079	0.330131	12535	2	1.3853	1.70523	0.019714	0.899388	0.12607	1	1313	3	1.3853			1313
hsa-mir-627	4	0.37118	0.19209	0.330131	12608	2	0.80202	1.70454	0.019745	1.03597	0.092051	1	1314	2	0.80202			1314
SPSB4	6	0.96708	0.79094	0.864553	20088	1	1.5273	1.70426	0.019758	0.897395	0.12665	1	1315	4	1.5273			1315
GCSAML	6	0.45602	0.23057	0.359818	14019	2	0.46948	1.70283	0.019823	0.897395	0.12665	1	1316	3	0.46948			1316
CLEC6A	6	0.1549	0.077714	0.227462	7505	2	1.3187	1.70139	0.019889	0.895342	0.12725	1	1317	3	1.3187			1317
HMP19	6	0.46967	0.23854	0.367054	14252	1	0.8302	1.70128	0.019894	0.895342	0.12725	1	1318	3	0.8302			1318
CREBBP	6	0.77019	0.49199	0.600133	17966	1	1.5177	1.7006	0.019925	0.893265	0.12786	1	1319	4	1.5177			1319
TERF1	6	0.98052	0.86301	0.92924	20394	0	1.6845	1.70058	0.019926	0.893265	0.12786	1	1320	4	1.6845			1320
LTA4H	6	0.97527	0.83054	0.899717	20272	1	1.5377	1.70023	0.019942	0.893265	0.12786	1	1321	3	1.5377			1321
CPNE7	6	0.0099107	0.0077715	0.101883	1135	4	-4.3321	1.69988	0.019958	0.893265	0.12786	1	1322	1	-4.3321			1322
ADH5	6	0.22429	0.11946	0.272317	9572	3	0.048031	1.6996	0.019971	0.893265	0.12786	1	1323	3	0.048031			1323
FGR	6	0.97137	0.81463	0.886957	20167	1	1.3918	1.69901	0.019998	0.89218	0.12818	1	1324	4	1.3918			1324
hsa-mir-3663	4	0.1638	0.08583	0.236562	7774	1	1.2895	1.69867	0.020014	1.03186	0.092927	1	1325	2	1.2895			1325
STX10	6	0.35733	0.18583	0.328658	12377	3	0.43306	1.69793	0.020048	0.878801	0.13219	1	1326	3	0.43306			1326
DDOST	6	0.56035	0.32043	0.444254	15787	3	0.055466	1.69678	0.020101	0.878801	0.13219	1	1327	2	0.055466			1327
FAM71F1	6	0.16848	0.086107	0.236562	7917	2	1.3798	1.69646	0.020116	0.878801	0.13219	1	1328	4	1.3798			1328
CDK15	6	0.56625	0.32555	0.448231	15892	2	1.2102	1.69639	0.020119	0.878801	0.13219	1	1329	3	1.2102			1329
BSPRY	6	0.83085	0.57457	0.6726	18699	1	1.5565	1.69635	0.020121	0.878801	0.13219	1	1330	4	1.5565			1330
XKRY	6	0.99292	0.93544	0.990776	20718	0	1.3138	1.69607	0.020134	0.878801	0.13219	1	1331	4	1.3138			1331
XKRY2	6	0.99292	0.93544	0.990776	20719	0	1.3138	1.69607	0.020134	0.878801	0.13219	1	1332	4	1.3138			1332
RPP25	6	0.57196	0.33317	0.456403	15967	1	1.2795	1.69607	0.020134	0.878801	0.13219	1	1333	3	1.2795			1333
IL10RB	6	0.73214	0.45401	0.566547	17553	2	0.2773	1.69588	0.020143	0.878801	0.13219	1	1334	2	0.2773			1334
DNAJC9	6	0.32645	0.1808	0.328273	11871	2	1.3347	1.69532	0.020169	0.878801	0.13219	1	1335	4	1.3347			1335
hsa-mir-3119-1	4	0.45198	0.23626	0.364568	13946	1	1.6	1.69422	0.02022	1.02793	0.093771	1	1336	3	1.6			1336
hsa-mir-3119-2	4	0.45198	0.23626	0.364568	13945	1	1.6	1.69422	0.02022	1.02793	0.093771	1	1337	3	1.6			1337
STK4	6	0.1819	0.093243	0.24553	8330	4	-0.92225	1.69413	0.020224	0.878801	0.13219	1	1338	2	-0.92225			1338
TAPBPL	6	0.78949	0.50913	0.614003	18178	2	1.3781	1.69403	0.020229	0.878801	0.13219	1	1339	3	1.3781			1339
C11orf96	6	0.45448	0.2292	0.359698	13987	2	1.3744	1.69398	0.020231	0.878801	0.13219	1	1340	4	1.3744			1340
DRAP1	6	0.10874	0.065633	0.21867	5990	4	-1.4281	1.69368	0.020245	0.878801	0.13219	1	1341	1	-1.4281			1341
OR10W1	6	0.10792	0.065382	0.21867	5962	3	0.63167	1.69368	0.020245	0.878801	0.13219	1	1342	3	0.63167			1342
SRSF12	6	0.99268	0.93418	0.989638	20712	0	0.70702	1.69276	0.020288	0.877653	0.13254	1	1343	2	0.70702			1343
WIPF1	5	0.2784	0.15025	0.307517	11045	3	-1.0239	1.69242	0.020304	0.908474	0.12346	1	1344	2	-1.0239			1344
HEXDC	6	0.66443	0.39773	0.515841	16892	2	0.64896	1.69163	0.020341	0.874714	0.13344	1	1345	3	0.64896			1345
ESM1	6	0.81293	0.53744	0.637471	18473	1	1.3578	1.69133	0.020355	0.874714	0.13344	1	1346	4	1.3578			1346
hsa-mir-1180	4	0.17326	0.094342	0.245927	8063	2	-0.95936	1.69005	0.020415	1.02592	0.094207	1	1347	2	-0.95936			1347
C13orf35	6	0.30204	0.17695	0.328273	11458	2	1.4048	1.6896	0.020436	0.869345	0.1351	1	1348	3	1.4048			1348
GPM6B	6	0.27044	0.15699	0.31293	10855	3	-0.88635	1.68856	0.020485	0.869345	0.1351	1	1349	1	-0.88635			1349
PLSCR3	6	0.086458	0.052956	0.216471	5200	1	0.91544	1.68846	0.02049	0.869345	0.1351	1	1350	3	0.91544			1350
GTDC1	6	0.74439	0.47467	0.586336	17702	2	0.53995	1.68793	0.020515	0.869345	0.1351	1	1351	2	0.53995			1351
PMVK	6	0.00027708	3.28e-05	0.010862	61	5	-5.5631	1.68755	0.020533	0.869345	0.1351	1	1352	1	-5.5631			1352
ACAP1	6	0.83222	0.57604	0.673569	18718	2	1.6257	1.68704	0.020557	0.86742	0.1357	1	1353	4	1.6257			1353
PIGP	6	0.9388	0.72851	0.812607	19667	1	0.91374	1.68662	0.020577	0.86742	0.1357	1	1354	3	0.91374			1354
COX16	6	0.9585	0.76567	0.843495	19920	1	1.4087	1.68571	0.02062	0.867388	0.13571	1	1355	4	1.4087			1355
DAAM1	6	0.29456	0.17226	0.327957	11335	2	1.3885	1.68495	0.020656	0.865472	0.13631	1	1356	4	1.3885			1356
FEZ1	6	0.45953	0.23119	0.359818	14083	2	0.38726	1.68485	0.020661	0.865472	0.13631	1	1357	3	0.38726			1357
SLC26A7	6	0.29153	0.16786	0.322499	11278	1	1.4193	1.68462	0.020672	0.865472	0.13631	1	1358	4	1.4193			1358
SNAPC4	6	0.11937	0.067209	0.21867	6343	4	-1.3792	1.68451	0.020677	0.865472	0.13631	1	1359	1	-1.3792			1359
VASH2	6	0.96457	0.78151	0.856558	20028	1	1.3123	1.68403	0.0207	0.865472	0.13631	1	1360	4	1.3123			1360
ACBD6	6	0.34581	0.18392	0.328273	12179	2	0.90996	1.68382	0.02071	0.865472	0.13631	1	1361	3	0.90996			1361
TAGAP	6	0.38051	0.19314	0.330131	12745	2	0.75496	1.68365	0.020718	0.863501	0.13693	1	1362	2	0.75496			1362
SHPK	6	0.39365	0.19719	0.332496	12973	1	1.1924	1.68351	0.020725	0.863501	0.13693	1	1363	3	1.1924			1363
TPH1	6	0.99721	0.97331	1	20839	0	1.6432	1.6833	0.020735	0.863501	0.13693	1	1364	4	1.6432			1364
hsa-mir-6816	4	0.28286	0.14303	0.297928	11131	2	-1.4122	1.6833	0.020735	1.01561	0.096469	1	1365	1	-1.4122			1365
hsa-mir-300	4	0.98262	0.91572	0.974227	20452	0	1.6989	1.68231	0.020782	1.01561	0.096469	1	1366	2	1.6989			1366
HPCA	6	0.99312	0.93732	0.992384	20722	0	1.4522	1.68217	0.020789	0.863501	0.13693	1	1367	4	1.4522			1367
RBM23	6	0.13618	0.069893	0.21867	6897	3	-0.30202	1.6815	0.020821	0.863501	0.13693	1	1368	1	-0.30202			1368
OR51A7	6	0.22063	0.11762	0.272317	9473	2	0.7817	1.68127	0.020832	0.863501	0.13693	1	1369	3	0.7817			1369
INHBE	6	0.22317	0.11926	0.272317	9545	3	-0.93904	1.6811	0.02084	0.863501	0.13693	1	1370	2	-0.93904			1370
HCST	6	0.71922	0.44349	0.557034	17433	2	1.5041	1.68108	0.020841	0.863501	0.13693	1	1371	4	1.5041			1371
hsa-mir-555	4	0.87737	0.61112	0.705666	19137	1	1.785	1.68044	0.020872	1.01561	0.09647	1	1372	2	1.785			1372
OR4P4	6	0.98938	0.91162	0.970991	20603	0	1.4166	1.68	0.020893	0.863501	0.13693	1	1373	4	1.4166			1373
ADAM10	6	0.8164	0.54171	0.64095	18520	2	1.607	1.67963	0.020911	0.861508	0.13756	1	1374	4	1.607			1374
MBTD1	6	0.83646	0.58759	0.685064	18769	2	1.2609	1.6795	0.020917	0.861508	0.13756	1	1375	3	1.2609			1375
L2HGDH	6	0.51846	0.27442	0.398717	15067	3	0.65928	1.67919	0.020932	0.861508	0.13756	1	1376	3	0.65928			1376
B9D1	6	0.15222	0.077102	0.227462	7411	2	0.6583	1.67751	0.021013	0.859429	0.13822	1	1377	2	0.6583			1377
UNC13C	6	0.98678	0.90094	0.96219	20541	0	1.0723	1.6772	0.021028	0.859429	0.13822	1	1378	3	1.0723			1378
ME3	6	0.96672	0.78959	0.863724	20072	1	1.452	1.67693	0.021041	0.859429	0.13822	1	1379	3	1.452			1379
ALX3	6	0.29967	0.17662	0.328273	11415	2	0.90936	1.67502	0.021134	0.859429	0.13822	1	1380	3	0.90936			1380
UQCC	6	0.70783	0.43202	0.545963	17297	2	1.5952	1.67453	0.021158	0.859429	0.13822	1	1381	4	1.5952			1381
UQCC1	6	0.70783	0.43202	0.545963	17298	2	1.5952	1.67453	0.021158	0.859429	0.13822	1	1382	4	1.5952			1382
C9orf37	6	0.24653	0.13763	0.294389	10203	2	1.0923	1.67448	0.02116	0.859429	0.13822	1	1383	3	1.0923			1383
ODF2L	5	0.50009	0.27377	0.398717	14754	2	0.56394	1.67448	0.02116	0.901702	0.1254	1	1384	2	0.56394			1384
BNIP3	6	0.19799	0.10299	0.254449	8803	2	1.4105	1.67366	0.0212	0.859429	0.13822	1	1385	4	1.4105			1385
IFIT2	6	0.78451	0.50181	0.607046	18126	2	1.2277	1.67336	0.021215	0.859429	0.13822	1	1386	3	1.2277			1386
KCNF1	6	0.12311	0.067807	0.21867	6483	3	0.20659	1.67313	0.021226	0.857517	0.13883	1	1387	3	0.20659			1387
KLHL12	6	0.014765	0.0085047	0.101883	1486	4	-1.2567	1.67297	0.021234	0.857517	0.13883	1	1388	2	-1.2567			1388
CLCN5	6	0.039707	0.040217	0.216471	2980	3	-1.317	1.67264	0.02125	0.857517	0.13883	1	1389	2	-1.317			1389
FAM20C	6	0.66393	0.39361	0.511107	16888	2	0.38269	1.6726	0.021252	0.857517	0.13883	1	1390	2	0.38269			1390
ZNF41	6	0.99102	0.92361	0.981001	20658	0	1.3828	1.67201	0.021281	0.857517	0.13883	1	1391	4	1.3828			1391
TMEM129	6	0.44622	0.228	0.359698	13853	2	-0.40536	1.6718	0.021291	0.857517	0.13883	1	1392	2	-0.40536			1392
ITGA3	6	0.89721	0.67293	0.764743	19277	1	1.5957	1.67176	0.021293	0.857517	0.13883	1	1393	4	1.5957			1393
PAXIP1	6	0.16714	0.086106	0.236562	7884	3	-0.24634	1.67162	0.0213	0.857517	0.13883	1	1394	1	-0.24634			1394
HMSD	6	0.91593	0.68884	0.777063	19415	1	1.3504	1.67081	0.02134	0.856486	0.13916	1	1395	4	1.3504			1395
CRYBA4	6	0.25652	0.14364	0.298287	10468	4	-0.63374	1.67064	0.021348	0.856486	0.13916	1	1396	2	-0.63374			1396
USP40	6	0.75717	0.48836	0.598883	17831	2	1.4511	1.67015	0.021372	0.856486	0.13916	1	1397	4	1.4511			1397
TPRN	6	0.24327	0.13482	0.290538	10120	3	-0.14997	1.66967	0.021396	0.856486	0.13916	1	1398	2	-0.14997			1398
TXNDC8	6	0.8002	0.52283	0.625018	18304	2	1.3323	1.66914	0.021422	0.856486	0.13916	1	1399	4	1.3323			1399
hsa-mir-4711	4	0.84963	0.5726	0.67083	18933	1	1.2614	1.66875	0.021441	1.00744	0.098302	1	1400	2	1.2614			1400
TTL	6	0.59939	0.3694	0.494977	16298	2	0.42139	1.66869	0.021444	0.856486	0.13916	1	1401	3	0.42139			1401
SPTB	6	0.99594	0.96202	1	20796	0	1.4243	1.66782	0.021487	0.856486	0.13916	1	1402	4	1.4243			1402
IFNA10	6	0.98171	0.86965	0.934734	20427	0	0.89198	1.66768	0.021494	0.856486	0.13916	1	1403	3	0.89198			1403
BACH1	6	0.24387	0.13482	0.290538	10136	2	1.4969	1.66766	0.021495	0.856486	0.13916	1	1404	3	1.4969			1404
TNRC18	5	0.29154	0.1562	0.31293	11280	1	0.32896	1.6675	0.021503	0.900078	0.12587	1	1405	2	0.32896			1405
SERBP1	6	0.64808	0.38619	0.505615	16725	2	-0.34678	1.66675	0.02154	0.854431	0.13982	1	1406	1	-0.34678			1406
B3GALT1	6	0.88984	0.6703	0.762344	19226	1	1.5444	1.66647	0.021554	0.854431	0.13982	1	1407	4	1.5444			1407
hsa-mir-4766	4	0.65371	0.39722	0.515489	16784	1	1.6791	1.66637	0.021559	1.00744	0.098302	1	1408	3	1.6791			1408
AQP5	6	0.59965	0.3694	0.494977	16299	2	0.14512	1.66593	0.021581	0.852324	0.1405	1	1409	2	0.14512			1409
LCP2	6	0.9669	0.79094	0.864553	20078	1	0.97294	1.66579	0.021588	0.852324	0.1405	1	1410	3	0.97294			1410
hsa-mir-3917	4	0.94242	0.78111	0.856558	19709	0	1.8332	1.66577	0.021589	1.00744	0.098302	1	1411	3	1.8332			1411
SLC10A1	6	0.66571	0.39863	0.516175	16903	2	1.5115	1.66551	0.021602	0.852324	0.1405	1	1412	3	1.5115			1412
ZNF221	6	0.97228	0.81859	0.890205	20191	1	1.3424	1.66492	0.021631	0.852324	0.1405	1	1413	4	1.3424			1413
SGCA	6	0.99568	0.96084	1	20788	0	1.4878	1.66446	0.021654	0.852324	0.1405	1	1414	3	1.4878			1414
BEX4	6	0.98744	0.90351	0.964464	20558	0	1.6509	1.66422	0.021666	0.852324	0.1405	1	1415	4	1.6509			1415
POLDIP3	6	0.2932	0.17226	0.327957	11312	3	0.12778	1.66388	0.021683	0.852324	0.1405	1	1416	2	0.12778			1416
DGCR2	6	0.45135	0.2286	0.359698	13937	1	1.4853	1.66298	0.021728	0.852324	0.1405	1	1417	4	1.4853			1417
PLEKHB1	6	0.90038	0.67554	0.767067	19295	1	1.391	1.66256	0.021749	0.85035	0.14114	1	1418	4	1.391			1418
TM4SF1	6	0.48913	0.2566	0.385933	14581	2	1.3933	1.6625	0.021752	0.85035	0.14114	1	1419	4	1.3933			1419
DLGAP1	6	0.70878	0.43202	0.545963	17314	1	1.1528	1.66206	0.021774	0.85035	0.14114	1	1420	3	1.1528			1420
RGS5	6	0.19619	0.10162	0.254449	8752	3	-0.60566	1.66196	0.021779	0.85035	0.14114	1	1421	2	-0.60566			1421
PLP1	6	0.63318	0.38207	0.503233	16588	1	1.2917	1.66103	0.021826	0.847284	0.14214	1	1422	4	1.2917			1422
ZNF469	6	0.74141	0.47162	0.58485	17662	1	1.0603	1.66061	0.021847	0.84588	0.1426	1	1423	3	1.0603			1423
KIF24	6	0.091289	0.053162	0.216471	5360	3	-0.27778	1.66027	0.021864	0.84588	0.1426	1	1424	2	-0.27778			1424
MYL12A	6	0.69098	0.42396	0.540584	17167	2	0.96234	1.66005	0.021875	0.84588	0.1426	1	1425	3	0.96234			1425
SPRR1B	6	0.4556	0.23057	0.359818	14007	1	1.6541	1.65966	0.021895	0.84588	0.1426	1	1426	4	1.6541			1426
hsa-mir-6731	3	0.17768	0.089165	0.240706	8199	2	-2.4211	1.6595	0.021903	1.05365	0.088379	1	1427	1	-2.4211			1427
USP51	6	0.013729	0.0082025	0.101883	1419	4	-3.6107	1.6591	0.021923	0.84588	0.1426	1	1428	2	-3.6107			1428
C4BPB	6	0.98819	0.9076	0.967559	20572	0	0.58639	1.65878	0.021939	0.844816	0.14295	1	1429	2	0.58639			1429
CPEB2	6	0.60975	0.37106	0.496057	16371	2	1.3035	1.65748	0.022005	0.840493	0.14438	1	1430	4	1.3035			1430
PIGG	6	0.9965	0.96756	1	20813	0	1.5214	1.65714	0.022022	0.840493	0.14438	1	1431	4	1.5214			1431
OR13J1	6	0.64215	0.38298	0.503233	16672	1	1.347	1.65671	0.022044	0.839411	0.14474	1	1432	4	1.347			1432
hsa-mir-3151	4	0.76415	0.49076	0.600133	17902	1	0.5691	1.65665	0.022047	1.0053	0.098786	1	1433	1	0.5691			1433
APOBEC3H	6	0.13108	0.069557	0.21867	6747	3	-1.4728	1.65665	0.022047	0.839411	0.14474	1	1434	2	-1.4728			1434
S100A6	6	0.66001	0.39127	0.508585	16842	1	0.72041	1.65626	0.022067	0.839411	0.14474	1	1435	2	0.72041			1435
NUTM2A	6	0.056154	0.047594	0.216471	3861	3	-0.21816	1.65616	0.022072	0.839411	0.14474	1	1436	3	-0.21816			1436
NME9	6	0.0034347	0.00095034	0.039651	504	1	1.6918	1.65573	0.022094	0.838333	0.1451	1	1437	4	1.6918			1437
NAA20	6	0.18854	0.099164	0.254449	8518	3	-1.1876	1.65533	0.022114	0.838333	0.1451	1	1438	2	-1.1876			1438
PCMT1	6	0.8438	0.59764	0.693238	18869	2	1.5866	1.65518	0.022122	0.838333	0.1451	1	1439	4	1.5866			1439
PALM	6	0.24072	0.12929	0.282706	10027	3	0.062072	1.65439	0.022162	0.836898	0.14558	1	1440	3	0.062072			1440
hsa-mir-133a-1	4	0.95904	0.82584	0.896315	19935	0	2.0767	1.65404	0.02218	1.0053	0.098786	1	1441	3	2.0767			1441
TMEM161A	6	0.64023	0.38298	0.503233	16657	1	1.1137	1.65335	0.022215	0.834874	0.14626	1	1442	3	1.1137			1442
FBP1	6	0.089756	0.053015	0.216471	5311	1	1.5524	1.65265	0.022251	0.834874	0.14626	1	1443	4	1.5524			1443
SURF6	6	0.020006	0.0094377	0.101883	1824	2	1.0628	1.65253	0.022257	0.834874	0.14626	1	1444	3	1.0628			1444
SLC25A51	6	0.060877	0.048334	0.216471	4105	4	-2.2861	1.65238	0.022265	0.834874	0.14626	1	1445	2	-2.2861			1445
MND1	6	0.75045	0.47974	0.591508	17764	1	1.5023	1.6523	0.022269	0.834874	0.14626	1	1446	4	1.5023			1446
KRT38	6	0.7016	0.42889	0.544249	17245	1	1.3627	1.65148	0.022311	0.834874	0.14626	1	1447	4	1.3627			1447
MYBBP1A	6	0.22338	0.11926	0.272317	9550	3	0.64683	1.65131	0.02232	0.833392	0.14676	1	1448	3	0.64683			1448
DR1	6	0.9284	0.706	0.792303	19546	1	1.3402	1.65105	0.022333	0.833392	0.14676	1	1449	3	1.3402			1449
PDZD11	6	0.17696	0.092386	0.24553	8176	2	0.57976	1.65072	0.02235	0.833392	0.14676	1	1450	3	0.57976			1450
IRX2	6	0.17224	0.087328	0.236562	8031	2	1.5145	1.65	0.022387	0.833392	0.14676	1	1451	4	1.5145			1451
HS3ST1	6	0.052645	0.047321	0.216471	3686	4	-2.3804	1.64975	0.0224	0.833392	0.14676	1	1452	2	-2.3804			1452
hsa-mir-4755	4	0.96015	0.8322	0.901378	19951	0	1.8602	1.64969	0.022403	1.00134	0.099692	1	1453	3	1.8602			1453
WBSCR27	6	0.22607	0.11984	0.272317	9627	3	-0.63484	1.64878	0.02245	0.833392	0.14676	1	1454	1	-0.63484			1454
LYPLA1	6	0.29182	0.16786	0.322499	11285	2	0.87228	1.64834	0.022473	0.833392	0.14676	1	1455	3	0.87228			1455
OTUD4	6	0.056617	0.04774	0.216471	3885	4	-2.5145	1.64786	0.022498	0.832358	0.14711	1	1456	2	-2.5145			1456
MAPK6	6	0.6381	0.38298	0.503233	16638	1	1.2157	1.64762	0.02251	0.832358	0.14711	1	1457	3	1.2157			1457
SOX7	6	0.40137	0.20398	0.338974	13095	3	-0.32304	1.6473	0.022527	0.832358	0.14711	1	1458	2	-0.32304			1458
C7orf65	6	0.97043	0.80675	0.879295	20143	1	0.86219	1.64695	0.022545	0.832358	0.14711	1	1459	3	0.86219			1459
SULT1C4	6	0.2196	0.11762	0.272317	9434	2	0.15558	1.64631	0.022578	0.832358	0.14711	1	1460	2	0.15558			1460
GPR174	6	0.18136	0.093243	0.24553	8312	3	0.04976	1.64622	0.022583	0.832358	0.14711	1	1461	3	0.04976			1461
PDHX	6	0.85371	0.61894	0.712514	18989	1	1.1889	1.64601	0.022594	0.832358	0.14711	1	1462	4	1.1889			1462
PATE3	6	0.45744	0.23057	0.359818	14044	3	-0.29934	1.6451	0.022641	0.832358	0.14711	1	1463	2	-0.29934			1463
RGS4	6	0.74095	0.46696	0.57967	17655	2	1.0688	1.64503	0.022645	0.832358	0.14711	1	1464	3	1.0688			1464
PAGE2B	6	0.92732	0.7007	0.787482	19525	1	1.5539	1.6444	0.022678	0.832358	0.14711	1	1465	4	1.5539			1465
SPCS2	6	0.007209	0.0072872	0.101883	876	4	-3.7881	1.64418	0.022689	0.832358	0.14711	1	1466	1	-3.7881			1466
ZNF830	6	0.27325	0.15817	0.31293	10927	2	1.3914	1.64374	0.022712	0.832358	0.14711	1	1467	4	1.3914			1467
ZNF354C	6	0.91104	0.68484	0.774296	19381	1	-0.19899	1.64373	0.022713	0.832358	0.14711	1	1468	2	-0.19899			1468
SLC26A11	6	0.64187	0.38298	0.503233	16670	1	1.398	1.64355	0.022722	0.832358	0.14711	1	1469	3	1.398			1469
DSEL	6	0.021588	0.009833	0.101883	1928	2	1.3228	1.64352	0.022724	0.832358	0.14711	1	1470	4	1.3228			1470
HIST1H1A	6	0.49273	0.26198	0.391475	14638	1	1.6041	1.64329	0.022736	0.832358	0.14711	1	1471	4	1.6041			1471
KIF13B	6	0.95843	0.76567	0.843495	19919	1	1.6461	1.64281	0.022761	0.830884	0.14761	1	1472	4	1.6461			1472
hsa-mir-3192	4	0.060569	0.036109	0.216471	4090	3	-2.9089	1.64241	0.022782	0.997057	0.10068	1	1473	1	-2.9089			1473
SKIV2L2	6	0.47635	0.24314	0.371471	14368	2	1.0526	1.64235	0.022785	0.830884	0.14761	1	1474	3	1.0526			1474
B3GALNT1	6	0.50935	0.26917	0.395144	14907	2	0.97368	1.64174	0.022817	0.830884	0.14761	1	1475	3	0.97368			1475
ADCY3	6	0.52381	0.27664	0.400618	15155	2	-0.071589	1.64144	0.022833	0.829386	0.14812	1	1476	2	-0.071589			1476
CCDC146	6	0.83772	0.59048	0.687037	18796	2	1.2761	1.6413	0.02284	0.829386	0.14812	1	1477	4	1.2761			1477
LIPM	6	0.43446	0.21596	0.34664	13655	3	-0.60153	1.64054	0.02288	0.829386	0.14812	1	1478	2	-0.60153			1478
TMEM121	6	0.45172	0.2286	0.359698	13939	1	1.3705	1.64026	0.022895	0.829386	0.14812	1	1479	4	1.3705			1479
ZNF610	6	0.9989	0.98859	1	20889	0	1.4587	1.64015	0.022901	0.829386	0.14812	1	1480	4	1.4587			1480
UCHL3	6	0.99422	0.94615	0.999753	20767	0	1.3523	1.6399	0.022914	0.829386	0.14812	1	1481	4	1.3523			1481
ABAT	6	0.033534	0.03383	0.216471	2652	4	-2.7069	1.63963	0.022928	0.829386	0.14812	1	1482	1	-2.7069			1482
ATP6V1C2	6	0.98587	0.89557	0.957578	20523	0	1.3294	1.63944	0.022938	0.829386	0.14812	1	1483	4	1.3294			1483
OLFML1	6	0.71413	0.43406	0.547158	17381	2	1.1847	1.63939	0.022941	0.829386	0.14812	1	1484	3	1.1847			1484
ATP10B	6	0.67548	0.40407	0.519921	17012	1	1.3496	1.63908	0.022957	0.829386	0.14812	1	1485	4	1.3496			1485
OR2A5	6	0.12228	0.067602	0.21867	6455	1	1.4595	1.63897	0.022963	0.829386	0.14812	1	1486	3	1.4595			1486
ART4	6	0.67341	0.40407	0.519921	16985	2	1.3303	1.63822	0.023003	0.829386	0.14812	1	1487	4	1.3303			1487
PITX1	6	0.89384	0.6703	0.762344	19252	1	1.465	1.63816	0.023006	0.829386	0.14812	1	1488	4	1.465			1488
DHRSX_X	6	0.99415	0.94615	0.999753	20763	0	1.2957	1.63784	0.023023	0.828361	0.14847	1	1489	4	1.2957			1489
DHRSX_Y	6	0.99415	0.94615	0.999753	20762	0	1.2957	1.63784	0.023023	0.828361	0.14847	1	1490	4	1.2957			1490
SLITRK6	6	0.83778	0.59048	0.687037	18799	1	-0.3238	1.63782	0.023024	0.828361	0.14847	1	1491	2	-0.3238			1491
MAMDC4	6	0.11408	0.065914	0.21867	6174	2	1.3992	1.63742	0.023045	0.828361	0.14847	1	1492	3	1.3992			1492
ZFYVE26	6	0.92257	0.69411	0.781357	19474	1	1.2617	1.63629	0.023105	0.828361	0.14847	1	1493	4	1.2617			1493
SMIM14	6	0.043796	0.041211	0.216471	3202	2	1.4577	1.63558	0.023143	0.828361	0.14847	1	1494	4	1.4577			1494
MYLPF	6	0.078511	0.052289	0.216471	4910	2	1.329	1.63537	0.023154	0.828361	0.14847	1	1495	4	1.329			1495
hsa-mir-3065	4	0.10446	0.055124	0.21867	5848	1	1.8222	1.6353	0.023158	0.99512	0.10113	1	1496	3	1.8222			1496
hsa-mir-338	4	0.10446	0.055124	0.21867	5847	1	1.8222	1.6353	0.023158	0.99512	0.10113	1	1497	3	1.8222			1497
SLC30A7	6	0.17274	0.087329	0.236562	8046	2	0.65817	1.63502	0.023173	0.826377	0.14915	1	1498	2	0.65817			1498
ZKSCAN8	6	0.4704	0.23854	0.367054	14263	2	1.6022	1.63444	0.023204	0.826377	0.14915	1	1499	4	1.6022			1499
PM20D2	6	0.15579	0.078159	0.227793	7535	1	1.347	1.63427	0.023213	0.826377	0.14915	1	1500	4	1.347			1500
LOR	6	0.0074281	0.0073039	0.101883	900	5	-2.3486	1.63423	0.023215	0.826377	0.14915	1	1501	1	-2.3486			1501
TSC2	6	0.94034	0.73115	0.814314	19686	1	1.3775	1.6341	0.023222	0.826377	0.14915	1	1502	4	1.3775			1502
DNASE2	6	0.1282	0.069556	0.21867	6649	4	-1.3207	1.63333	0.023263	0.826377	0.14915	1	1503	2	-1.3207			1503
DONSON	6	0.74766	0.47467	0.586336	17733	2	1.0216	1.63309	0.023276	0.826377	0.14915	1	1504	3	1.0216			1504
F2RL1	6	0.94251	0.73116	0.814314	19710	1	1.3998	1.63287	0.023288	0.826377	0.14915	1	1505	3	1.3998			1505
BRD4	6	0.96724	0.79094	0.864553	20093	1	1.6327	1.63259	0.023303	0.826377	0.14915	1	1506	4	1.6327			1506
TCEAL7	6	0.1613	0.08003	0.228576	7694	4	-1.2929	1.63244	0.023311	0.826377	0.14915	1	1507	2	-1.2929			1507
TAS2R20	6	0.98896	0.91003	0.969482	20592	0	1.2736	1.63218	0.023325	0.826377	0.14915	1	1508	4	1.2736			1508
OR2M3	6	0.28274	0.16629	0.322499	11128	2	0.94279	1.6316	0.023356	0.82443	0.14982	1	1509	3	0.94279			1509
hsa-mir-6872	4	0.43673	0.21421	0.345743	13690	1	1.8896	1.63153	0.02336	0.99512	0.10113	1	1510	3	1.8896			1510
PTPN3	6	0.99482	0.95359	1	20776	0	1.3274	1.63143	0.023365	0.82443	0.14982	1	1511	4	1.3274			1511
CXorf48	6	0.43929	0.21854	0.348463	13734	2	1.5045	1.63103	0.023387	0.82443	0.14982	1	1512	3	1.5045			1512
CCT3	6	0.18966	0.09956	0.254449	8547	2	1.1193	1.63012	0.023436	0.823417	0.15017	1	1513	3	1.1193			1513
SLC8A2	6	0.62024	0.37768	0.501744	16460	1	0.23402	1.6289	0.023502	0.818328	0.15194	1	1514	1	0.23402			1514
HLA-E	6	0.36111	0.1881	0.330131	12432	3	0.49595	1.6283	0.023534	0.818328	0.15194	1	1515	3	0.49595			1515
PRDX4	6	0.97561	0.83317	0.90186	20279	1	1.2149	1.62801	0.02355	0.818328	0.15194	1	1516	4	1.2149			1516
SLC8A3	6	0.75764	0.48836	0.598883	17838	2	1.5917	1.62746	0.02358	0.818328	0.15194	1	1517	4	1.5917			1517
CTSH	6	0.67158	0.40182	0.51864	16971	2	0.40686	1.62624	0.023646	0.818328	0.15194	1	1518	1	0.40686			1518
NEK1	5	0.42345	0.22771	0.359698	13478	2	-0.0064143	1.626	0.023659	0.873674	0.13376	1	1519	2	-0.0064143			1519
FKBP5	6	0.11318	0.065914	0.21867	6145	1	1.42	1.62545	0.023689	0.818328	0.15194	1	1520	3	1.42			1520
PPP1R1A	6	0.73427	0.45711	0.569628	17577	2	1.5343	1.62538	0.023693	0.818328	0.15194	1	1521	3	1.5343			1521
OR2M2	6	0.85408	0.61894	0.712514	18994	1	0.40334	1.62536	0.023694	0.818328	0.15194	1	1522	2	0.40334			1522
SLC22A14	5	0.34978	0.17382	0.328273	12238	2	1.7385	1.6252	0.023703	0.873674	0.13376	1	1523	3	1.7385			1523
EXD1	6	0.7013	0.42889	0.544249	17241	1	1.4006	1.62503	0.023712	0.818328	0.15194	1	1524	4	1.4006			1524
GSTA1	6	0.31915	0.17923	0.328273	11752	3	-0.0041574	1.62448	0.023742	0.818328	0.15194	1	1525	2	-0.0041574			1525
ZNF679	6	0.40639	0.20508	0.338974	13181	2	1.421	1.62437	0.023748	0.818328	0.15194	1	1526	3	1.421			1526
HIST1H2BH	6	0.75744	0.48836	0.598883	17835	2	1.3359	1.62382	0.023778	0.818328	0.15194	1	1527	4	1.3359			1527
TIFAB	6	0.40084	0.20398	0.338974	13078	3	-0.47177	1.62362	0.023789	0.818328	0.15194	1	1528	1	-0.47177			1528
PCNP	6	0.2745	0.15893	0.31293	10951	3	-0.11798	1.62355	0.023793	0.818328	0.15194	1	1529	2	-0.11798			1529
FBXW4	6	0.12994	0.069556	0.21867	6707	3	-0.2567	1.62339	0.023802	0.818328	0.15194	1	1530	3	-0.2567			1530
PHYKPL	6	0.16134	0.08003	0.228576	7700	1	1.3676	1.62319	0.023813	0.818328	0.15194	1	1531	3	1.3676			1531
AGXT2L2	6	0.16134	0.08003	0.228576	7696	2	1.1474	1.62319	0.023813	0.818328	0.15194	1	1532	3	1.1474			1532
MBD5	6	0.78229	0.50058	0.606087	18098	2	0.035567	1.62293	0.023827	0.818328	0.15194	1	1533	2	0.035567			1533
CDYL	6	0.12125	0.06739	0.21867	6418	3	-0.4294	1.62275	0.023837	0.818328	0.15194	1	1534	1	-0.4294			1534
CCDC89	6	0.76109	0.48957	0.598883	17871	1	1.3537	1.62238	0.023857	0.818328	0.15194	1	1535	4	1.3537			1535
ORMDL3	6	0.16385	0.08481	0.236562	7775	1	1.3969	1.62151	0.023905	0.81636	0.15263	1	1536	4	1.3969			1536
SIGLEC10	6	0.49465	0.26198	0.391475	14671	2	1.4974	1.62098	0.023934	0.81636	0.15263	1	1537	3	1.4974			1537
TRAFD1	6	0.11047	0.065817	0.21867	6055	2	0.14147	1.62071	0.023949	0.81636	0.15263	1	1538	2	0.14147			1538
LHX2	6	0.090781	0.053162	0.216471	5342	3	-0.62912	1.62013	0.023981	0.814401	0.15332	1	1539	3	-0.62912			1539
ZFP62	6	0.99871	0.98675	1	20884	0	1.4105	1.61992	0.023993	0.814401	0.15332	1	1540	4	1.4105			1540
TBX20	6	0.29872	0.17631	0.328273	11400	3	-0.92669	1.61977	0.024001	0.814401	0.15332	1	1541	2	-0.92669			1541
MYO1H	6	0.99188	0.92903	0.985704	20685	0	1.5459	1.61966	0.024007	0.814401	0.15332	1	1542	4	1.5459			1542
FGD1	6	0.16569	0.08513	0.236562	7826	1	1.4912	1.61934	0.024025	0.814401	0.15332	1	1543	4	1.4912			1543
RNF144B	6	0.25247	0.14059	0.295855	10364	2	1.3945	1.6186	0.024066	0.814401	0.15332	1	1544	4	1.3945			1544
ABCC1	6	0.28198	0.16581	0.322499	11117	2	0.89697	1.61811	0.024093	0.814401	0.15332	1	1545	3	0.89697			1545
ZNF395	6	0.17932	0.092808	0.24553	8243	2	1.0379	1.61777	0.024112	0.814401	0.15332	1	1546	3	1.0379			1546
DNASE2B	6	0.34368	0.18392	0.328273	12151	3	-0.2912	1.61755	0.024124	0.814401	0.15332	1	1547	1	-0.2912			1547
UTS2B	6	0.20353	0.10476	0.254449	8985	1	1.654	1.61733	0.024136	0.814401	0.15332	1	1548	4	1.654			1548
ACADL	6	0.10723	0.065382	0.21867	5947	2	0.97274	1.61638	0.024189	0.814401	0.15332	1	1549	3	0.97274			1549
PRKAR2B	6	0.47314	0.24248	0.371139	14306	2	0.4602	1.61583	0.02422	0.814401	0.15332	1	1550	3	0.4602			1550
OR10Q1	6	0.24801	0.13879	0.295502	10243	1	1.4829	1.61498	0.024267	0.812959	0.15383	1	1551	4	1.4829			1551
B4GALNT3	6	0.12468	0.06843	0.21867	6531	3	-1.1402	1.61498	0.024267	0.812959	0.15383	1	1552	2	-1.1402			1552
TMEM45B	6	0.98441	0.88518	0.94859	20491	0	1.3094	1.61482	0.024276	0.812959	0.15383	1	1553	4	1.3094			1553
ATF4	6	0.5018	0.26557	0.393438	14778	2	0.55742	1.61477	0.024279	0.812959	0.15383	1	1554	3	0.55742			1554
ABCA7	6	0.073549	0.051376	0.216471	4683	2	0.45043	1.61445	0.024297	0.810903	0.15456	1	1555	3	0.45043			1555
NKRF	6	0.67661	0.40407	0.519921	17024	1	1.1554	1.61327	0.024363	0.810903	0.15456	1	1556	3	1.1554			1556
EBLN2	6	0.71137	0.43306	0.545963	17342	2	1.0079	1.6129	0.024384	0.810903	0.15456	1	1557	3	1.0079			1557
LAMA4	6	0.99756	0.97505	1	20851	0	1.2684	1.61288	0.024385	0.810903	0.15456	1	1558	4	1.2684			1558
ENC1	6	0.72116	0.44565	0.558496	17462	2	0.85912	1.61284	0.024387	0.810903	0.15456	1	1559	3	0.85912			1559
SLA2	6	0.57849	0.33932	0.461994	16068	2	0.38597	1.61273	0.024393	0.810903	0.15456	1	1560	3	0.38597			1560
TMEM151A	6	0.15825	0.079318	0.228576	7603	4	-1.5995	1.61241	0.024411	0.810903	0.15456	1	1561	2	-1.5995			1561
LUC7L	6	0.23235	0.12222	0.272317	9811	2	1.3643	1.6119	0.02444	0.810903	0.15456	1	1562	4	1.3643			1562
SHROOM4	6	0.15117	0.07696	0.227462	7380	4	-1.1717	1.61156	0.024459	0.810903	0.15456	1	1563	1	-1.1717			1563
hsa-mir-196b	4	0.043191	0.033472	0.216471	3171	3	-2.9431	1.61126	0.024476	0.966737	0.10796	1	1564	1	-2.9431			1564
SLC38A4	6	0.46148	0.2319	0.359818	14114	3	-0.19134	1.61073	0.024506	0.809864	0.15493	1	1565	1	-0.19134			1565
EPS8L3	6	0.039417	0.040163	0.216471	2964	3	0.085828	1.60988	0.024554	0.808773	0.15532	1	1566	3	0.085828			1566
TBX19	6	0.41882	0.21095	0.344347	13392	2	1.517	1.60974	0.024562	0.808773	0.15532	1	1567	4	1.517			1567
EXOSC2	6	0.033055	0.028286	0.216471	2627	3	-1.3014	1.60892	0.024608	0.808773	0.15532	1	1568	3	-1.3014			1568
COL4A5	6	0.49516	0.26272	0.391963	14677	1	1.2732	1.60876	0.024617	0.808773	0.15532	1	1569	4	1.2732			1569
GNMT	6	0.20128	0.10408	0.254449	8917	3	-0.49706	1.60818	0.02465	0.808773	0.15532	1	1570	2	-0.49706			1570
CHKA	6	0.43642	0.21788	0.348463	13683	2	0.95454	1.60808	0.024656	0.808773	0.15532	1	1571	2	0.95454			1571
DIRAS3	6	0.10929	0.065721	0.21867	6010	1	1.5628	1.60678	0.02473	0.80682	0.15602	1	1572	4	1.5628			1572
ZNF133	6	0.12171	0.06739	0.21867	6433	1	1.2562	1.60655	0.024743	0.80682	0.15602	1	1573	3	1.2562			1573
C8orf86	6	0.83912	0.59048	0.687037	18814	2	0.1013	1.60651	0.024745	0.80682	0.15602	1	1574	1	0.1013			1574
PCNX	6	0.54102	0.28797	0.409399	15438	3	0.67232	1.60606	0.024771	0.804876	0.15672	1	1575	3	0.67232			1575
OR2T2	6	0.094454	0.058821	0.21867	5467	2	1.2427	1.60593	0.024778	0.804876	0.15672	1	1576	4	1.2427			1576
HK3	6	0.23797	0.12345	0.272317	9964	1	0.81529	1.6056	0.024797	0.804876	0.15672	1	1577	3	0.81529			1577
SIRPB1	6	0.23098	0.12167	0.272317	9771	3	0.58153	1.60501	0.024831	0.804876	0.15672	1	1578	3	0.58153			1578
ARHGEF7	6	0.0015553	0.0007886	0.039651	280	4	-4.338	1.60483	0.024841	0.804876	0.15672	1	1579	2	-4.338			1579
PROKR1	6	0.27271	0.15817	0.31293	10916	2	0.44896	1.60359	0.024912	0.803409	0.15725	1	1580	3	0.44896			1580
SSH1	6	0.67821	0.405	0.520229	17041	2	0.59275	1.60343	0.024921	0.800464	0.15832	1	1581	3	0.59275			1581
SGK2	6	0.054463	0.04744	0.216471	3792	1	1.4958	1.60338	0.024924	0.800464	0.15832	1	1582	3	1.4958			1582
PLXNA1	6	0.26982	0.15699	0.31293	10836	1	0.98049	1.60281	0.024957	0.800464	0.15832	1	1583	4	0.98049			1583
AMOT	6	0.73982	0.46582	0.578514	17645	2	0.077305	1.60237	0.024982	0.800464	0.15832	1	1584	2	0.077305			1584
hsa-let-7f-1	4	0.73888	0.45352	0.566547	17634	1	1.7515	1.60154	0.02503	0.958686	0.10998	1	1585	3	1.7515			1585
PRDX6	6	0.944	0.73647	0.81869	19739	1	1.5265	1.60152	0.025031	0.800464	0.15832	1	1586	3	1.5265			1586
HK1	6	0.051785	0.047231	0.216471	3641	2	1.4674	1.6014	0.025038	0.800464	0.15832	1	1587	4	1.4674			1587
hsa-mir-639	4	0.088695	0.048307	0.216471	5272	2	-0.79927	1.60107	0.025057	0.958686	0.10998	1	1588	2	-0.79927			1588
NRP2	6	0.16326	0.084809	0.236562	7754	2	0.89865	1.60067	0.02508	0.800464	0.15832	1	1589	1	0.89865			1589
hsa-mir-4803	4	0.9821	0.91572	0.974227	20435	0	1.5132	1.59981	0.02513	0.956677	0.11049	1	1590	3	1.5132			1590
LEAP2	6	0.52644	0.27748	0.40083	15202	3	-0.41394	1.59903	0.025175	0.800464	0.15832	1	1591	1	-0.41394			1591
TDP1	6	0.36745	0.19123	0.330131	12543	2	1.5542	1.59829	0.025218	0.800464	0.15832	1	1592	4	1.5542			1592
ERAP1	6	0.93256	0.71262	0.797766	19593	1	1.2572	1.59822	0.025222	0.800464	0.15832	1	1593	3	1.2572			1593
KRT6B	6	0.83001	0.57168	0.670005	18684	1	0.4864	1.5982	0.025223	0.800464	0.15832	1	1594	2	0.4864			1594
TRAT1	5	0.43837	0.24213	0.371139	13719	2	1.7353	1.59803	0.025233	0.863375	0.13697	1	1595	3	1.7353			1595
TFIP11	6	0.047065	0.041414	0.216471	3374	3	-1.9375	1.59738	0.025271	0.800464	0.15832	1	1596	2	-1.9375			1596
ZNF492	6	0.95233	0.75642	0.836251	19848	1	1.2326	1.59731	0.025275	0.800464	0.15832	1	1597	3	1.2326			1597
ZMYM2	6	0.28325	0.16629	0.322499	11141	1	1.2957	1.59715	0.025284	0.800464	0.15832	1	1598	4	1.2957			1598
ARNT2	6	0.01216	0.0081424	0.101883	1306	2	1.3663	1.59698	0.025294	0.800464	0.15832	1	1599	3	1.3663			1599
RINL	6	0.24739	0.13787	0.294389	10217	4	-0.59048	1.59655	0.025319	0.800464	0.15832	1	1600	1	-0.59048			1600
SLC22A15	6	0.031754	0.022384	0.194238	2536	3	-2.3815	1.59609	0.025346	0.800464	0.15832	1	1601	2	-2.3815			1601
TAP1	6	0.025694	0.010028	0.101883	2177	3	-0.094871	1.59578	0.025364	0.800464	0.15832	1	1602	2	-0.094871			1602
RBM26	6	0.12024	0.067296	0.21867	6383	4	-1.6542	1.59575	0.025366	0.800464	0.15832	1	1603	1	-1.6542			1603
PRSS8	6	0.4877	0.25529	0.38475	14556	1	1.4443	1.5957	0.025369	0.800464	0.15832	1	1604	4	1.4443			1604
CNOT7	6	0.47446	0.24248	0.371139	14330	3	-0.26194	1.59503	0.025408	0.800464	0.15832	1	1605	2	-0.26194			1605
VIPR1	6	0.042778	0.041137	0.216471	3153	5	-1.7898	1.59493	0.025414	0.800464	0.15832	1	1606	1	-1.7898			1606
C11orf83	6	0.61422	0.37439	0.499496	16404	2	1.3806	1.59479	0.025422	0.800464	0.15832	1	1607	4	1.3806			1607
TJP1	6	0.67443	0.40407	0.519921	16996	2	0.98228	1.59457	0.025435	0.800464	0.15832	1	1608	3	0.98228			1608
OR52H1	6	0.062583	0.048639	0.216471	4193	3	0.29488	1.59426	0.025453	0.800464	0.15832	1	1609	3	0.29488			1609
SPO11	6	0.74214	0.47282	0.586173	17674	2	1.3302	1.59411	0.025462	0.800464	0.15832	1	1610	3	1.3302			1610
TYRO3	6	0.035198	0.034026	0.216471	2749	4	-3.3904	1.59411	0.025462	0.800464	0.15832	1	1611	2	-3.3904			1611
SNX24	6	0.36656	0.19078	0.330131	12524	3	0.3781	1.59409	0.025463	0.800464	0.15832	1	1612	3	0.3781			1612
TMEM38A	6	0.20032	0.10299	0.254449	8888	2	0.42214	1.59395	0.025471	0.800464	0.15832	1	1613	2	0.42214			1613
MAP1B	6	0.40356	0.20508	0.338974	13128	3	-0.70012	1.59329	0.02551	0.800464	0.15832	1	1614	1	-0.70012			1614
BNC2	6	0.84328	0.59764	0.693238	18861	2	-0.27114	1.5929	0.025533	0.800464	0.15832	1	1615	2	-0.27114			1615
DNAJB12	6	0.75803	0.48836	0.598883	17840	2	1.4587	1.59249	0.025557	0.800464	0.15832	1	1616	4	1.4587			1616
EXOC1	6	0.31881	0.17923	0.328273	11738	3	-0.94221	1.59249	0.025557	0.800464	0.15832	1	1617	2	-0.94221			1617
hsa-mir-6742	4	0.20902	0.11499	0.271413	9145	3	-0.75733	1.59242	0.025561	0.952608	0.11153	1	1618	1	-0.75733			1618
ZCCHC24	6	0.16214	0.084809	0.236562	7727	3	-1.0721	1.59168	0.025605	0.800464	0.15832	1	1619	2	-1.0721			1619
NUMA1	6	0.019922	0.0094372	0.101883	1819	3	-2.3957	1.59086	0.025653	0.800464	0.15832	1	1620	1	-2.3957			1620
SRC	6	0.48257	0.24858	0.376974	14468	1	1.3479	1.59074	0.02566	0.800464	0.15832	1	1621	4	1.3479			1621
C16orf90	6	0.46448	0.23258	0.360803	14164	2	1.4752	1.59035	0.025683	0.800464	0.15832	1	1622	4	1.4752			1622
TPRX1	6	0.080984	0.052681	0.216471	5007	2	0.84601	1.59024	0.02569	0.800464	0.15832	1	1623	3	0.84601			1623
RBBP9	6	0.050358	0.047145	0.216471	3560	3	-0.57523	1.59017	0.025694	0.800464	0.15832	1	1624	2	-0.57523			1624
FAM217B	6	0.34638	0.18392	0.328273	12193	2	0.47036	1.59005	0.025701	0.800464	0.15832	1	1625	2	0.47036			1625
SUN3	6	0.19441	0.10139	0.254449	8707	3	-0.71309	1.58941	0.025739	0.800464	0.15832	1	1626	2	-0.71309			1626
UGGT2	6	0.14046	0.07088	0.21867	7037	1	1.2306	1.5891	0.025757	0.800464	0.15832	1	1627	3	1.2306			1627
NAT8B	6	0.054742	0.04744	0.216471	3801	1	0.60847	1.5888	0.025775	0.800464	0.15832	1	1628	3	0.60847			1628
NEGR1	6	0.23589	0.12321	0.272317	9905	3	-0.77385	1.58865	0.025784	0.800464	0.15832	1	1629	2	-0.77385			1629
CCDC27	6	0.83907	0.59048	0.687037	18813	1	1.0483	1.58835	0.025802	0.800464	0.15832	1	1630	3	1.0483			1630
PLEKHG6	6	0.59086	0.36114	0.487165	16222	2	1.4705	1.58806	0.025819	0.800464	0.15832	1	1631	4	1.4705			1631
DDX20	6	0.47577	0.24314	0.371471	14353	2	1.4422	1.58799	0.025823	0.800464	0.15832	1	1632	4	1.4422			1632
hsa-mir-4777	4	0.98255	0.91572	0.974227	20450	0	1.2415	1.58757	0.025848	0.952608	0.11153	1	1633	3	1.2415			1633
GLB1L2	6	0.4556	0.23057	0.359818	14010	2	1.2252	1.58699	0.025883	0.800464	0.15832	1	1634	4	1.2252			1634
EPB41L4B	6	0.38915	0.19409	0.330131	12882	2	1.3403	1.58643	0.025916	0.800464	0.15832	1	1635	4	1.3403			1635
GUCA2B	6	0.95278	0.75642	0.836251	19854	1	0.76224	1.58605	0.025939	0.798958	0.15887	1	1636	2	0.76224			1636
MAF1	6	0.46122	0.23119	0.359818	14111	2	0.26638	1.58595	0.025945	0.798958	0.15887	1	1637	2	0.26638			1637
hsa-mir-6502	3	0.3765	0.19524	0.330984	12691	2	-0.75777	1.5857	0.02596	1.02718	0.093934	1	1638	1	-0.75777			1638
CBX5	6	0.77208	0.49318	0.600959	17984	1	1.34	1.58526	0.025986	0.798958	0.15887	1	1639	4	1.34			1639
CD79A	6	0.14985	0.07696	0.227462	7330	4	-1.0487	1.58524	0.025987	0.798958	0.15887	1	1640	1	-1.0487			1640
PGAP1	6	0.88197	0.65841	0.751705	19160	1	1.278	1.58503	0.026	0.798958	0.15887	1	1641	4	1.278			1641
HTR1F	6	0.44201	0.22328	0.35507	13777	1	0.043665	1.58489	0.026008	0.798958	0.15887	1	1642	2	0.043665			1642
GLI2	6	0.76719	0.49199	0.600133	17937	1	1.0805	1.58474	0.026017	0.798958	0.15887	1	1643	3	1.0805			1643
CFC1	6	0.70782	0.43202	0.545963	17296	2	1.3998	1.58468	0.026021	0.798958	0.15887	1	1644	3	1.3998			1644
SLC39A7	6	0.0024975	0.0008505	0.039651	417	5	-4.3338	1.58444	0.026035	0.798958	0.15887	1	1645	1	-4.3338			1645
SLFN11	6	0.25808	0.14398	0.298287	10508	2	1.3112	1.58288	0.026129	0.797948	0.15924	1	1646	3	1.3112			1646
IL12B	6	0.95919	0.76828	0.84599	19939	1	0.5016	1.58286	0.02613	0.797948	0.15924	1	1647	1	0.5016			1647
FFAR1	6	0.65755	0.39127	0.508585	16820	2	0.74949	1.58248	0.026153	0.796913	0.15962	1	1648	3	0.74949			1648
MCF2L	6	0.63414	0.38207	0.503233	16595	2	1.3633	1.58241	0.026157	0.796913	0.15962	1	1649	4	1.3633			1649
SLC12A3	6	0.98499	0.88811	0.950527	20506	0	1.5994	1.58208	0.026177	0.796913	0.15962	1	1650	4	1.5994			1650
U2AF1	6	0.0060386	0.0014957	0.042248	772	4	-4.4538	1.5819	0.026188	0.796913	0.15962	1	1651	2	-4.4538			1651
LOC147646	6	0.67443	0.40407	0.519921	16995	1	1.4551	1.58114	0.026234	0.796913	0.15962	1	1652	3	1.4551			1652
TCEB3	6	0.87926	0.6544	0.747949	19147	1	1.0401	1.58114	0.026234	0.796913	0.15962	1	1653	3	1.0401			1653
IMPAD1	6	0.65577	0.39127	0.508585	16803	2	1.4662	1.58089	0.026249	0.796913	0.15962	1	1654	3	1.4662			1654
KPNA3	6	0.08258	0.052747	0.216471	5058	3	-1.1899	1.58084	0.026252	0.796913	0.15962	1	1655	2	-1.1899			1655
RAB6B	6	0.95695	0.76305	0.84158	19901	1	0.83859	1.58039	0.026279	0.796913	0.15962	1	1656	3	0.83859			1656
PTPRT	6	0.77483	0.49747	0.6049	18017	2	1.3424	1.57978	0.026316	0.796913	0.15962	1	1657	4	1.3424			1657
CYSLTR1	6	0.16676	0.086106	0.236562	7874	2	1.5343	1.57957	0.026329	0.796913	0.15962	1	1658	4	1.5343			1658
ZAK	6	0.48734	0.25529	0.38475	14550	3	0.2541	1.5795	0.026333	0.796913	0.15962	1	1659	3	0.2541			1659
KIR3DL1	6	0.99644	0.96685	1	20809	0	1.3502	1.57891	0.026369	0.796913	0.15962	1	1660	4	1.3502			1660
STK17A	6	0.39302	0.19668	0.332496	12961	2	1.2564	1.57851	0.026393	0.796913	0.15962	1	1661	4	1.2564			1661
TRIM45	6	0.98436	0.88518	0.94859	20489	0	0.088509	1.57812	0.026417	0.796913	0.15962	1	1662	1	0.088509			1662
ARL13A	6	0.25187	0.14032	0.295855	10344	2	1.4001	1.57779	0.026437	0.796913	0.15962	1	1663	4	1.4001			1663
ZNF3	6	0.8112	0.53744	0.637471	18450	2	1.4775	1.57764	0.026446	0.796913	0.15962	1	1664	3	1.4775			1664
MYD88	6	0.44521	0.228	0.359698	13841	3	0.50546	1.57739	0.026461	0.796913	0.15962	1	1665	3	0.50546			1665
RPS4X	6	0.41403	0.20622	0.339035	13320	3	0.44396	1.57734	0.026464	0.796913	0.15962	1	1666	3	0.44396			1666
SLC2A12	6	0.87048	0.63986	0.733341	19093	1	1.387	1.57718	0.026474	0.796913	0.15962	1	1667	4	1.387			1667
WISP3	6	0.95887	0.76567	0.843495	19930	1	1.5425	1.577	0.026485	0.796913	0.15962	1	1668	4	1.5425			1668
ZNF366	6	0.42282	0.21344	0.345743	13465	2	0.39383	1.57682	0.026496	0.796913	0.15962	1	1669	2	0.39383			1669
METTL12	6	0.19839	0.10299	0.254449	8819	1	1.1707	1.57656	0.026512	0.796913	0.15962	1	1670	3	1.1707			1670
PMPCA	6	0.48205	0.24788	0.376086	14462	2	0.94451	1.57597	0.026548	0.796913	0.15962	1	1671	3	0.94451			1671
PATZ1	6	0.68583	0.41382	0.529968	17110	1	0.87383	1.57577	0.02656	0.796913	0.15962	1	1672	2	0.87383			1672
KIR2DL1	6	0.97353	0.82526	0.89577	20224	1	1.3246	1.57545	0.02658	0.794904	0.16036	1	1673	4	1.3246			1673
NTSR2	6	0.38849	0.19409	0.330131	12874	2	1.2588	1.575	0.026607	0.794904	0.16036	1	1674	4	1.2588			1674
GINM1	6	0.25775	0.14398	0.298287	10500	1	1.1843	1.57494	0.026611	0.794904	0.16036	1	1675	3	1.1843			1675
PDZD4	6	0.71625	0.4382	0.551437	17402	2	1.5554	1.57463	0.02663	0.794904	0.16036	1	1676	4	1.5554			1676
PTH1R	6	0.42374	0.2153	0.345743	13485	2	0.35853	1.5746	0.026632	0.794904	0.16036	1	1677	2	0.35853			1677
SMG5	6	0.29146	0.16786	0.322499	11277	2	1.3046	1.57432	0.026649	0.794904	0.16036	1	1678	3	1.3046			1678
ZNF195	6	0.14516	0.071603	0.21867	7186	4	-0.85592	1.57422	0.026655	0.794904	0.16036	1	1679	1	-0.85592			1679
FZD8	6	0.94037	0.73115	0.814314	19688	1	1.3036	1.5739	0.026675	0.794904	0.16036	1	1680	4	1.3036			1680
NFKBIL1	6	0.54899	0.30316	0.426504	15579	2	1.2675	1.57351	0.026699	0.793957	0.16071	1	1681	4	1.2675			1681
AGBL1	6	0.97269	0.82259	0.893843	20199	1	1.3826	1.57346	0.026702	0.793957	0.16071	1	1682	4	1.3826			1682
SLC39A3	6	0.78119	0.4993	0.605146	18089	1	0.72676	1.57344	0.026703	0.793957	0.16071	1	1683	3	0.72676			1683
KNG1	6	0.21279	0.11152	0.263946	9255	2	0.92712	1.57281	0.026742	0.793957	0.16071	1	1684	3	0.92712			1684
ZNF394	6	0.24566	0.13706	0.293669	10181	4	-0.58714	1.57268	0.02675	0.793957	0.16071	1	1685	1	-0.58714			1685
IL17RB	6	0.72617	0.4499	0.562346	17503	2	0.84737	1.57251	0.02676	0.793957	0.16071	1	1686	3	0.84737			1686
PSORS1C1	6	0.45388	0.2292	0.359698	13975	3	-0.58491	1.5719	0.026798	0.791935	0.16146	1	1687	1	-0.58491			1687
hsa-mir-4533	4	0.57677	0.32826	0.450797	16038	2	-0.026282	1.5718	0.026804	0.936629	0.11571	1	1688	1	-0.026282			1688
CCDC34	6	0.20519	0.1054	0.254449	9032	2	1.3112	1.5718	0.026804	0.791935	0.16146	1	1689	4	1.3112			1689
MMP9	6	0.45994	0.23119	0.359818	14088	2	1.1337	1.5717	0.02681	0.791935	0.16146	1	1690	3	1.1337			1690
OR2B2	6	0.23797	0.12345	0.272317	9963	1	1.4345	1.57102	0.026852	0.791935	0.16146	1	1691	4	1.4345			1691
BZRAP1	6	0.16242	0.084809	0.236562	7730	3	0.37701	1.57093	0.026858	0.791935	0.16146	1	1692	3	0.37701			1692
MAGEB6	6	0.84631	0.60332	0.698458	18893	2	1.2471	1.57064	0.026876	0.791935	0.16146	1	1693	4	1.2471			1693
hsa-mir-1299	4	0.4904	0.25914	0.389476	14601	2	0.74877	1.57054	0.026882	0.932743	0.11675	1	1694	2	0.74877			1694
UROC1	6	0.18328	0.093724	0.24553	8369	2	0.35753	1.57034	0.026894	0.791935	0.16146	1	1695	2	0.35753			1695
ZNF665	6	0.60382	0.3694	0.494977	16323	1	1.3784	1.57013	0.026907	0.791935	0.16146	1	1696	4	1.3784			1696
C11orf49	6	0.66122	0.39127	0.508585	16856	1	1.2054	1.56912	0.02697	0.791935	0.16146	1	1697	3	1.2054			1697
EPS8L2	6	0.0024855	0.00084959	0.039651	414	4	-1.3755	1.56883	0.026988	0.791935	0.16146	1	1698	2	-1.3755			1698
ZFR	6	0.058999	0.048043	0.216471	4012	3	0.055286	1.56881	0.026989	0.791935	0.16146	1	1699	2	0.055286			1699
FASTKD5	6	0.22161	0.11804	0.272317	9498	2	1.4365	1.5688	0.02699	0.791935	0.16146	1	1700	3	1.4365			1700
hsa-mir-641	4	0.41394	0.20564	0.338974	13319	1	1.7517	1.56774	0.027056	0.932743	0.11675	1	1701	3	1.7517			1701
RHPN2	6	0.18089	0.093243	0.24553	8287	2	0.37231	1.56766	0.027061	0.785925	0.16371	1	1702	2	0.37231			1702
CX3CR1	6	0.065191	0.04925	0.216471	4300	3	0.48262	1.56714	0.027093	0.785925	0.16371	1	1703	3	0.48262			1703
FSIP1	6	0.22683	0.12012	0.272317	9648	3	-0.11414	1.56652	0.027132	0.784468	0.16426	1	1704	1	-0.11414			1704
ANXA1	6	0.64013	0.38298	0.503233	16655	2	0.59044	1.56604	0.027162	0.784468	0.16426	1	1705	2	0.59044			1705
TUT1	6	0.0045833	0.0011988	0.04006	626	5	-3.1367	1.56575	0.02718	0.783491	0.16463	1	1706	1	-3.1367			1706
DPY19L3	6	0.11618	0.066712	0.21867	6222	2	1.2098	1.56575	0.02718	0.783491	0.16463	1	1707	4	1.2098			1707
BCLAF1	6	0.4004	0.20398	0.338974	13069	2	1.5583	1.56556	0.027192	0.783491	0.16463	1	1708	4	1.5583			1708
TGFB3	6	0.70424	0.42889	0.544249	17264	2	1.5168	1.56545	0.027199	0.783491	0.16463	1	1709	4	1.5168			1709
USE1	6	0.66515	0.39773	0.515841	16898	2	-0.068258	1.56516	0.027217	0.783491	0.16463	1	1710	2	-0.068258			1710
hsa-mir-1253	4	0.97232	0.88382	0.94741	20192	0	1.8479	1.56459	0.027253	0.930776	0.11728	1	1711	3	1.8479			1711
ISG20	6	0.74486	0.47467	0.586336	17711	1	1.3748	1.56406	0.027286	0.783491	0.16463	1	1712	4	1.3748			1712
RASA2	6	0.94681	0.74833	0.829939	19774	1	1.4581	1.56395	0.027293	0.783491	0.16463	1	1713	4	1.4581			1713
RPLP0	6	0.65122	0.38707	0.505615	16753	1	0.75161	1.56347	0.027323	0.783491	0.16463	1	1714	2	0.75161			1714
CCDC82	6	0.8714	0.64115	0.734338	19097	1	1.2867	1.5628	0.027365	0.782542	0.16499	1	1715	4	1.2867			1715
SPHAR	1	0.97263	0.97799	1	20197	0	3.3145	1.56277	0.027367	1.65744	0.022007	1	1716	1	3.3145			1716
SLC25A3	5	0.11842	0.06034	0.21867	6306	4	-0.62779	1.5622	0.027403	0.848845	0.14163	1	1717	1	-0.62779			1717
PDE3A	6	0.225	0.11984	0.272317	9588	2	0.18456	1.56209	0.02741	0.781543	0.16537	1	1718	2	0.18456			1718
RFX3	6	0.99064	0.91924	0.976872	20647	0	1.4561	1.56187	0.027424	0.780101	0.16592	1	1719	4	1.4561			1719
ADCK4	6	0.35933	0.18714	0.330131	12403	2	1.3228	1.56138	0.027455	0.780101	0.16592	1	1720	4	1.3228			1720
APC2	6	0.74635	0.47467	0.586336	17722	2	-0.46751	1.56122	0.027465	0.780101	0.16592	1	1721	2	-0.46751			1721
SLC35A2	6	0.155	0.077715	0.227462	7510	3	-0.17554	1.56046	0.027513	0.780101	0.16592	1	1722	1	-0.17554			1722
AQP8	6	0.084057	0.052811	0.216471	5103	2	0.88883	1.56035	0.02752	0.780101	0.16592	1	1723	3	0.88883			1723
HIST1H4L	6	0.98781	0.906	0.966655	20561	0	1.2842	1.56019	0.02753	0.780101	0.16592	1	1724	3	1.2842			1724
CASP12	6	0.5208	0.27442	0.398717	15104	2	0.9046	1.55972	0.02756	0.780101	0.16592	1	1725	3	0.9046			1725
HSD17B2	6	0.10325	0.060056	0.21867	5801	1	1.492	1.55956	0.02757	0.780101	0.16592	1	1726	4	1.492			1726
KATNB1	6	0.17592	0.087597	0.236562	8143	2	1.3534	1.5589	0.027612	0.780101	0.16592	1	1727	4	1.3534			1727
FBN3	6	0.32254	0.17959	0.328273	11807	1	1.3087	1.55887	0.027614	0.780101	0.16592	1	1728	3	1.3087			1728
IGF2BP3	6	0.92507	0.69545	0.78238	19500	1	1.4335	1.55856	0.027634	0.780101	0.16592	1	1729	3	1.4335			1729
ITGB5	6	0.4735	0.24248	0.371139	14315	2	0.60887	1.55821	0.027656	0.780101	0.16592	1	1730	3	0.60887			1730
PRICKLE4	6	0.57334	0.334	0.456902	15987	1	1.3629	1.55799	0.02767	0.778169	0.16666	1	1731	4	1.3629			1731
C19orf66	6	0.12257	0.067602	0.21867	6463	3	-1.6017	1.55746	0.027704	0.777154	0.16705	1	1732	2	-1.6017			1732
FAM168B	6	0.15963	0.079505	0.228576	7648	2	1.2431	1.55732	0.027713	0.775156	0.16782	1	1733	4	1.2431			1733
KAZALD1	6	0.33862	0.18392	0.328273	12071	1	1.3293	1.55708	0.027728	0.774097	0.16823	1	1734	3	1.3293			1734
SCNN1G	6	0.43759	0.21854	0.348463	13705	2	0.72513	1.55671	0.027752	0.774097	0.16823	1	1735	2	0.72513			1735
CPNE9	6	0.5207	0.27442	0.398717	15099	3	0.68405	1.55669	0.027753	0.774097	0.16823	1	1736	3	0.68405			1736
HIST1H2BD	6	0.46822	0.23519	0.363026	14226	1	1.2238	1.55633	0.027776	0.771112	0.16939	1	1737	4	1.2238			1737
C1QTNF3	6	0.57093	0.33237	0.455872	15955	1	1.1432	1.55628	0.027779	0.771112	0.16939	1	1738	3	1.1432			1738
MICAL3	6	0.63499	0.38207	0.503233	16604	2	1.4429	1.55614	0.027788	0.771112	0.16939	1	1739	3	1.4429			1739
TNRC6C	6	0.52705	0.27904	0.402122	15216	1	0.76041	1.55597	0.027799	0.769704	0.16994	1	1740	3	0.76041			1740
LIFR	6	0.65016	0.38707	0.505615	16742	2	1.5046	1.55583	0.027808	0.769704	0.16994	1	1741	3	1.5046			1741
C19orf77	6	0.78656	0.50616	0.610649	18146	1	0.86827	1.55536	0.027838	0.769704	0.16994	1	1742	3	0.86827			1742
SPATA22	6	0.23733	0.12345	0.272317	9952	2	1.1169	1.55475	0.027877	0.769704	0.16994	1	1743	3	1.1169			1743
ECHDC2	5	0.033724	0.034352	0.216471	2664	3	-3.9738	1.55471	0.02788	0.844057	0.1432	1	1744	1	-3.9738			1744
STON2	6	0.9977	0.97533	1	20854	0	1.2934	1.55387	0.027934	0.768734	0.17032	1	1745	4	1.2934			1745
ITGA4	6	0.015343	0.0085052	0.101883	1523	1	1.2544	1.55376	0.027941	0.768734	0.17032	1	1746	4	1.2544			1746
CCNDBP1	6	0.15156	0.07696	0.227462	7392	3	-1.2706	1.55374	0.027942	0.768734	0.17032	1	1747	1	-1.2706			1747
TSLP	6	0.55417	0.31205	0.435272	15682	1	0.080421	1.553	0.02799	0.768734	0.17032	1	1748	1	0.080421			1748
EVPLL	6	0.92883	0.706	0.792303	19551	1	1.2911	1.55225	0.028038	0.768734	0.17032	1	1749	3	1.2911			1749
GOLGA6L6	6	0.99054	0.91848	0.976258	20642	0	1.4164	1.55213	0.028046	0.768734	0.17032	1	1750	4	1.4164			1750
DEGS2	6	0.15797	0.078961	0.228576	7596	4	-1.0925	1.5518	0.028067	0.768734	0.17032	1	1751	2	-1.0925			1751
MEST	6	0.19716	0.10241	0.254449	8775	3	0.5614	1.55061	0.028144	0.768734	0.17032	1	1752	3	0.5614			1752
STRADB	6	0.91353	0.68618	0.775451	19394	1	1.0523	1.55004	0.028181	0.768734	0.17032	1	1753	3	1.0523			1753
AKAP3	5	0.78721	0.52343	0.625698	18155	1	1.6636	1.54992	0.028189	0.844057	0.1432	1	1754	3	1.6636			1754
LPAR6	6	0.35807	0.18677	0.330116	12385	2	0.9294	1.54987	0.028192	0.768734	0.17032	1	1755	3	0.9294			1755
PRKAG1	6	0.79787	0.52026	0.62324	18278	2	0.23638	1.54932	0.028228	0.768734	0.17032	1	1756	2	0.23638			1756
C10orf137	6	0.045018	0.041273	0.216471	3268	2	1.353	1.54897	0.028251	0.768734	0.17032	1	1757	4	1.353			1757
ST6GAL1	6	0.44286	0.22674	0.359698	13793	2	0.537	1.54894	0.028253	0.768734	0.17032	1	1758	2	0.537			1758
ZNF101	6	0.43661	0.21854	0.348463	13685	2	1.298	1.54887	0.028257	0.768734	0.17032	1	1759	3	1.298			1759
hsa-mir-31	4	0.35509	0.18372	0.328273	12337	2	-0.19212	1.54869	0.028269	0.912361	0.12236	1	1760	2	-0.19212			1760
CNOT6L	6	0.26319	0.15079	0.307517	10648	3	-0.47872	1.54866	0.028271	0.768734	0.17032	1	1761	2	-0.47872			1761
TRPC5	6	0.95199	0.75642	0.836251	19845	1	0.36684	1.54858	0.028276	0.768734	0.17032	1	1762	1	0.36684			1762
ARPC5L	6	0.89447	0.6703	0.762344	19258	1	1.3991	1.54809	0.028308	0.768734	0.17032	1	1763	4	1.3991			1763
ONECUT1	6	0.38618	0.19409	0.330131	12826	2	1.1822	1.5476	0.02834	0.767283	0.17089	1	1764	3	1.1822			1764
DMGDH	6	0.23421	0.12293	0.272317	9863	1	1.2533	1.54739	0.028354	0.767283	0.17089	1	1765	4	1.2533			1765
KCNAB3	6	0.31277	0.1784	0.328273	11628	3	0.50184	1.54713	0.028371	0.767283	0.17089	1	1766	3	0.50184			1766
BRAT1	6	0.28711	0.16708	0.322499	11208	3	-0.0073381	1.54708	0.028374	0.767283	0.17089	1	1767	3	-0.0073381			1767
GATAD2B	6	0.48068	0.24788	0.376086	14433	3	0.44791	1.54679	0.028393	0.767283	0.17089	1	1768	3	0.44791			1768
TROAP	6	0.099209	0.058999	0.21867	5657	3	-1.5108	1.54639	0.028419	0.767283	0.17089	1	1769	2	-1.5108			1769
hsa-mir-4323	4	0.75435	0.47779	0.589636	17806	1	1.449	1.54621	0.028431	0.908263	0.12352	1	1770	3	1.449			1770
OSGIN2	6	0.022501	0.0098438	0.101883	1986	2	0.65198	1.54609	0.028439	0.767283	0.17089	1	1771	3	0.65198			1771
OR2J3	6	0.9025	0.67685	0.767964	19310	1	1.4293	1.54567	0.028466	0.767283	0.17089	1	1772	3	1.4293			1772
PDCD6IP	6	0.52063	0.27442	0.398717	15098	2	0.95541	1.54534	0.028488	0.767283	0.17089	1	1773	3	0.95541			1773
hsa-mir-4797	4	0.64737	0.39407	0.51167	16719	1	1.4644	1.54526	0.028493	0.908263	0.12352	1	1774	2	1.4644			1774
HERC4	6	0.42721	0.2153	0.345743	13538	2	0.52341	1.54494	0.028514	0.767283	0.17089	1	1775	2	0.52341			1775
hsa-mir-3183	4	0.90762	0.67725	0.768372	19354	1	1.3071	1.54493	0.028515	0.908263	0.12352	1	1776	2	1.3071			1776
GRASP	6	0.82041	0.54731	0.646144	18558	1	1.4103	1.54471	0.028529	0.767283	0.17089	1	1777	3	1.4103			1777
IRF1	6	0.93257	0.71262	0.797766	19594	1	1.4057	1.54433	0.028554	0.767283	0.17089	1	1778	3	1.4057			1778
PHF10	6	0.27851	0.15933	0.31293	11049	1	1.3051	1.54424	0.02856	0.767283	0.17089	1	1779	4	1.3051			1779
ACTN1	6	0.44035	0.21854	0.348463	13754	1	0.46761	1.54423	0.028561	0.767283	0.17089	1	1780	2	0.46761			1780
CCDC107	6	0.069306	0.050439	0.216471	4484	2	1.1696	1.54365	0.028599	0.767283	0.17089	1	1781	3	1.1696			1781
MPDU1	6	0.95811	0.76437	0.842699	19910	1	1.0409	1.5435	0.028609	0.767283	0.17089	1	1782	3	1.0409			1782
hsa-mir-197	4	0.23644	0.12961	0.283142	9925	2	-1.0798	1.54333	0.02862	0.906228	0.1241	1	1783	1	-1.0798			1783
AGFG1	6	0.37887	0.19314	0.330131	12721	2	1.4294	1.54315	0.028632	0.767283	0.17089	1	1784	4	1.4294			1784
C1orf51	6	0.51901	0.27442	0.398717	15077	1	1.2375	1.54277	0.028657	0.765381	0.17164	1	1785	4	1.2375			1785
NUCB2	6	0.16582	0.085329	0.236562	7831	4	-0.98923	1.54277	0.028657	0.765381	0.17164	1	1786	1	-0.98923			1786
LGALS14	6	0.79888	0.52026	0.62324	18290	1	1.0666	1.54272	0.02866	0.765381	0.17164	1	1787	3	1.0666			1787
hsa-mir-4268	4	0.39215	0.19568	0.331554	12940	1	1.6662	1.54151	0.02874	0.903994	0.12474	1	1788	3	1.6662			1788
OR5AN1	6	0.16299	0.084809	0.236562	7742	3	-1.3627	1.54133	0.028752	0.765381	0.17164	1	1789	2	-1.3627			1789
SPCS3	6	0.44517	0.228	0.359698	13839	2	0.98444	1.54082	0.028786	0.765381	0.17164	1	1790	3	0.98444			1790
ZMYM4	6	0.24824	0.13879	0.295502	10248	3	0.61982	1.53996	0.028843	0.765381	0.17164	1	1791	3	0.61982			1791
KRTAP3-2	6	0.99283	0.93418	0.989638	20716	0	1.2685	1.53996	0.028843	0.765381	0.17164	1	1792	4	1.2685			1792
PHLPP2	6	0.32087	0.17959	0.328273	11778	2	0.16792	1.53918	0.028895	0.765381	0.17164	1	1793	2	0.16792			1793
GRAMD3	6	0.40073	0.20398	0.338974	13076	2	1.0267	1.53913	0.028898	0.765381	0.17164	1	1794	3	1.0267			1794
hsa-mir-4271	4	0.24967	0.13491	0.290538	10289	2	-0.78225	1.53901	0.028906	0.903994	0.12474	1	1795	2	-0.78225			1795
PBX4	6	0.55947	0.31949	0.443147	15764	3	0.12634	1.53897	0.028909	0.765381	0.17164	1	1796	2	0.12634			1796
ZNF502	6	0.0055248	0.0014776	0.042248	726	3	-0.53078	1.53883	0.028918	0.765381	0.17164	1	1797	3	-0.53078			1797
ADAM15	6	0.42002	0.21095	0.344347	13417	2	1.2367	1.53867	0.028929	0.763412	0.17242	1	1798	4	1.2367			1798
SPINT2	6	0.99667	0.96961	1	20818	0	1.1253	1.53846	0.028943	0.763412	0.17242	1	1799	3	1.1253			1799
GNAI1	6	0.13321	0.069662	0.21867	6804	2	1.1761	1.53823	0.028958	0.761327	0.17325	1	1800	4	1.1761			1800
OR2A25	6	0.082083	0.052746	0.216471	5037	2	0.62054	1.53775	0.02899	0.761327	0.17325	1	1801	3	0.62054			1801
GHITM	6	0.48464	0.2493	0.377228	14496	1	1.2403	1.53774	0.028991	0.761327	0.17325	1	1802	4	1.2403			1802
ERGIC3	6	0.016546	0.0089267	0.101883	1609	5	-1.2705	1.53703	0.029038	0.761327	0.17325	1	1803	1	-1.2705			1803
APMAP	6	0.62658	0.37857	0.501744	16534	2	0.99823	1.53661	0.029066	0.76035	0.17364	1	1804	3	0.99823			1804
KIAA1551	6	0.10156	0.059893	0.21867	5745	2	1.3077	1.53638	0.029082	0.76035	0.17364	1	1805	3	1.3077			1805
HECTD3	6	0.0072234	0.0072872	0.101883	877	3	0.65944	1.53615	0.029097	0.76035	0.17364	1	1806	3	0.65944			1806
DMPK	6	0.64281	0.38298	0.503233	16676	1	1.3864	1.53575	0.029124	0.76035	0.17364	1	1807	4	1.3864			1807
STX5	6	0.22051	0.11762	0.272317	9471	4	-1.0093	1.53561	0.029133	0.76035	0.17364	1	1808	1	-1.0093			1808
hsa-mir-2682	4	0.9473	0.79373	0.866952	19781	0	1.3725	1.53536	0.02915	0.899733	0.12597	1	1809	2	1.3725			1809
NLGN2	6	0.76708	0.49199	0.600133	17933	1	1.2329	1.53502	0.029173	0.758379	0.17443	1	1810	3	1.2329			1810
CCNJ	6	0.34318	0.18392	0.328273	12137	2	1.3599	1.53425	0.029225	0.758379	0.17443	1	1811	4	1.3599			1811
ELAVL2	6	0.97101	0.81334	0.885899	20158	1	1.268	1.53419	0.029229	0.758379	0.17443	1	1812	4	1.268			1812
KCTD4	6	0.41984	0.21095	0.344347	13415	3	0.46628	1.5331	0.029302	0.757359	0.17484	1	1813	3	0.46628			1813
SPRR4	6	0.95105	0.75642	0.836251	19838	1	0.46169	1.53306	0.029305	0.757359	0.17484	1	1814	2	0.46169			1814
MAEA	6	0.014587	0.008493	0.101883	1472	5	-1.8984	1.53279	0.029323	0.757359	0.17484	1	1815	1	-1.8984			1815
C16orf3	6	0.29002	0.16739	0.322499	11251	3	-0.95667	1.53208	0.029371	0.757359	0.17484	1	1816	1	-0.95667			1816
MED12L	6	0.7212	0.44565	0.558496	17463	2	1.1203	1.53174	0.029394	0.757359	0.17484	1	1817	3	1.1203			1817
DARC	6	0.033314	0.02835	0.216471	2642	3	-0.091076	1.53167	0.029399	0.757359	0.17484	1	1818	3	-0.091076			1818
FAM131B	6	0.25575	0.14238	0.297218	10453	2	1.249	1.5315	0.02941	0.757359	0.17484	1	1819	4	1.249			1819
AK1	6	0.30416	0.1776	0.328273	11494	3	-0.93149	1.53137	0.029419	0.757359	0.17484	1	1820	1	-0.93149			1820
SOX6	6	0.077394	0.05193	0.216471	4852	3	0.53018	1.53075	0.029461	0.757359	0.17484	1	1821	3	0.53018			1821
PCYOX1	6	0.81968	0.54731	0.646144	18548	2	1.2803	1.53016	0.029501	0.757359	0.17484	1	1822	4	1.2803			1822
CERS3	6	0.072799	0.051109	0.216471	4649	2	1.0069	1.5301	0.029505	0.757359	0.17484	1	1823	3	1.0069			1823
DPPA4	6	0.38781	0.19409	0.330131	12860	1	1.4274	1.52972	0.029531	0.757359	0.17484	1	1824	4	1.4274			1824
C9orf96	6	0.88523	0.6637	0.75688	19191	1	1.387	1.5294	0.029553	0.755352	0.17565	1	1825	4	1.387			1825
HOXA3	6	0.49893	0.26413	0.392249	14733	2	-0.19917	1.52906	0.029576	0.755352	0.17565	1	1826	2	-0.19917			1826
NXPE2	6	0.65488	0.3904	0.508585	16794	2	0.4398	1.52858	0.029609	0.755352	0.17565	1	1827	2	0.4398			1827
NBR1	6	0.91102	0.68484	0.774296	19380	1	1.5578	1.52841	0.02962	0.755352	0.17565	1	1828	4	1.5578			1828
ECE1	6	0.76468	0.48957	0.598883	17908	2	-0.090602	1.52802	0.029647	0.755352	0.17565	1	1829	2	-0.090602			1829
SLC6A4	6	0.21624	0.11711	0.272317	9354	2	0.72627	1.52787	0.029657	0.755352	0.17565	1	1830	2	0.72627			1830
KNSTRN	6	0.67898	0.405	0.520229	17046	2	0.0061378	1.52774	0.029666	0.755352	0.17565	1	1831	2	0.0061378			1831
MAFB	6	0.50021	0.26413	0.392249	14757	2	0.98467	1.52765	0.029672	0.755352	0.17565	1	1832	3	0.98467			1832
hsa-mir-409	4	0.98171	0.91512	0.973959	20426	0	1.3609	1.52762	0.029674	0.883492	0.13077	1	1833	3	1.3609			1833
CDKL5	6	0.99242	0.93354	0.989472	20704	0	1.2211	1.52738	0.029691	0.755352	0.17565	1	1834	4	1.2211			1834
TENC1	5	0.73053	0.45985	0.572433	17544	1	1.6852	1.52666	0.02974	0.827864	0.14864	1	1835	3	1.6852			1835
PTMS	6	0.16242	0.084809	0.236562	7731	3	-0.097033	1.52648	0.029752	0.754364	0.17605	1	1836	1	-0.097033			1836
SMEK1	6	0.18803	0.099164	0.254449	8504	3	-0.23555	1.5251	0.029847	0.754364	0.17605	1	1837	1	-0.23555			1837
DDX19A	5	0.33532	0.16483	0.322373	12015	3	-0.82129	1.52497	0.029856	0.827864	0.14864	1	1838	2	-0.82129			1838
TM9SF3	6	0.52744	0.27904	0.402122	15219	2	1.1273	1.52487	0.029863	0.753058	0.17658	1	1839	3	1.1273			1839
MAPT	6	0.29624	0.17226	0.327957	11361	2	-0.48591	1.52413	0.029914	0.750142	0.17777	1	1840	2	-0.48591			1840
TBC1D19	6	0.81446	0.54043	0.639985	18501	2	1.4157	1.52388	0.029931	0.750142	0.17777	1	1841	3	1.4157			1841
PLBD2	6	0.16955	0.086566	0.236562	7951	3	-0.40041	1.5237	0.029943	0.750142	0.17777	1	1842	2	-0.40041			1842
BAHD1	6	0.020153	0.0094503	0.101883	1836	4	-3.8978	1.52302	0.02999	0.750142	0.17777	1	1843	1	-3.8978			1843
SLC9B1	6	0.76494	0.48957	0.598883	17910	2	0.80678	1.52234	0.030037	0.750142	0.17777	1	1844	3	0.80678			1844
OR5B2	6	0.73725	0.46042	0.572551	17613	2	-0.029406	1.52218	0.030048	0.750142	0.17777	1	1845	2	-0.029406			1845
TOR1AIP1	6	0.73246	0.45401	0.566547	17556	2	0.18919	1.52165	0.030085	0.750142	0.17777	1	1846	2	0.18919			1846
RNF11	6	0.076528	0.051775	0.216471	4808	4	-1.7674	1.52135	0.030106	0.750142	0.17777	1	1847	2	-1.7674			1847
FAM96A	6	0.53539	0.28306	0.404143	15353	2	1.3097	1.5211	0.030123	0.750142	0.17777	1	1848	3	1.3097			1848
SLC1A3	6	0.97288	0.82259	0.893843	20205	1	1.5309	1.52106	0.030126	0.750142	0.17777	1	1849	4	1.5309			1849
NT5C2	6	0.67012	0.39956	0.516175	16956	2	-0.10842	1.52097	0.030132	0.750142	0.17777	1	1850	1	-0.10842			1850
PACSIN2	6	0.39245	0.19618	0.331754	12952	2	1.573	1.52086	0.03014	0.750142	0.17777	1	1851	4	1.573			1851
TTLL6	6	0.10031	0.059512	0.21867	5696	2	1.5418	1.52064	0.030155	0.749165	0.17817	1	1852	4	1.5418			1852
GPR157	5	0.89831	0.64289	0.735866	19285	1	1.7	1.52061	0.030157	0.827864	0.14864	1	1853	3	1.7			1853
CAD	6	0.030728	0.016596	0.148586	2475	5	-2.0946	1.52028	0.03018	0.749165	0.17817	1	1854	1	-2.0946			1854
KLF5	6	0.044089	0.041256	0.216471	3222	4	-2.4476	1.5196	0.030227	0.748216	0.17856	1	1855	1	-2.4476			1855
COL23A1	6	0.25093	0.14032	0.295855	10318	3	0.10567	1.5184	0.030311	0.748216	0.17856	1	1856	3	0.10567			1856
SLC12A1	6	0.80363	0.52455	0.626292	18349	1	1.2627	1.51826	0.030321	0.748216	0.17856	1	1857	3	1.2627			1857
POR	6	0.48946	0.25983	0.389979	14587	3	0.14672	1.51824	0.030322	0.748216	0.17856	1	1858	2	0.14672			1858
PRMT10	6	0.37096	0.19314	0.330131	12600	3	-0.43826	1.51818	0.030326	0.748216	0.17856	1	1859	2	-0.43826			1859
SPATA31A2	6	0.73908	0.46264	0.574888	17636	2	0.67419	1.5179	0.030346	0.748216	0.17856	1	1860	2	0.67419			1860
hsa-mir-4640	4	0.28141	0.14303	0.297928	11109	2	-0.86055	1.51757	0.030369	0.879327	0.13203	1	1861	1	-0.86055			1861
PHLDB3	6	0.50578	0.26771	0.395144	14856	2	0.043762	1.51756	0.03037	0.746856	0.17912	1	1862	2	0.043762			1862
ZNF181	6	0.84324	0.59764	0.693238	18859	1	1.1873	1.51718	0.030396	0.746856	0.17912	1	1863	4	1.1873			1863
MYBPC1	6	0.8372	0.58904	0.686345	18788	1	1.4321	1.51697	0.030411	0.746856	0.17912	1	1864	4	1.4321			1864
PRRX2	6	0.50886	0.26917	0.395144	14903	3	0.29536	1.51638	0.030452	0.746856	0.17912	1	1865	3	0.29536			1865
ZNF821	6	0.55911	0.3185	0.442352	15757	1	1.5213	1.51607	0.030474	0.746856	0.17912	1	1866	4	1.5213			1866
CALHM1	6	0.31766	0.17874	0.328273	11715	2	0.63284	1.51552	0.030513	0.746856	0.17912	1	1867	2	0.63284			1867
TRMT2B	6	0.27948	0.16059	0.314955	11075	2	1.2281	1.51489	0.030557	0.746856	0.17912	1	1868	3	1.2281			1868
FOXN4	6	0.017458	0.0089705	0.101883	1670	5	-2.0345	1.51485	0.03056	0.746856	0.17912	1	1869	1	-2.0345			1869
TMEM106C	6	0.11543	0.066262	0.21867	6211	2	0.977	1.51475	0.030567	0.746856	0.17912	1	1870	3	0.977			1870
LRRTM4	6	0.91505	0.68884	0.777063	19406	1	1.5089	1.51473	0.030568	0.746856	0.17912	1	1871	4	1.5089			1871
NPTXR	6	0.99927	0.99253	1	20894	0	1.3431	1.51431	0.030598	0.746856	0.17912	1	1872	4	1.3431			1872
UBASH3A	6	0.53403	0.28306	0.404143	15321	1	1.4679	1.51429	0.030599	0.746856	0.17912	1	1873	4	1.4679			1873
NPFF	6	0.99283	0.93418	0.989638	20715	0	1.3325	1.51421	0.030605	0.746856	0.17912	1	1874	4	1.3325			1874
CLDN20	6	0.090795	0.053162	0.216471	5343	4	-1.5567	1.51417	0.030608	0.746856	0.17912	1	1875	1	-1.5567			1875
PTCHD4	6	0.065211	0.04931	0.216471	4301	3	-0.11269	1.51283	0.030702	0.743739	0.18041	1	1876	2	-0.11269			1876
FTSJD1	6	0.65488	0.3904	0.508585	16793	2	-0.018203	1.51282	0.030703	0.743739	0.18041	1	1877	2	-0.018203			1877
PSMD3	6	0.48478	0.2493	0.377228	14501	2	1.3573	1.51281	0.030704	0.743739	0.18041	1	1878	3	1.3573			1878
hsa-mir-10b	4	0.17564	0.094982	0.247154	8131	1	1.4077	1.51273	0.030709	0.877293	0.13265	1	1879	2	1.4077			1879
DENND2D	6	0.046683	0.041413	0.216471	3357	3	0.19792	1.51255	0.030722	0.743739	0.18041	1	1880	2	0.19792			1880
CDK4	6	0.94321	0.73246	0.815226	19725	1	1.2714	1.51213	0.030752	0.743739	0.18041	1	1881	3	1.2714			1881
CARD14	6	0.65162	0.38707	0.505615	16759	2	1.467	1.51153	0.030794	0.743739	0.18041	1	1882	3	1.467			1882
USP42	6	0.9776	0.85112	0.918882	20329	0	0.78172	1.51148	0.030798	0.743739	0.18041	1	1883	2	0.78172			1883
CBX2	6	0.96262	0.77753	0.854199	19992	1	1.3014	1.51098	0.030833	0.743739	0.18041	1	1884	4	1.3014			1884
CLEC19A	6	0.26307	0.15079	0.307517	10644	4	-0.54872	1.51082	0.030845	0.743739	0.18041	1	1885	2	-0.54872			1885
AMTN	6	0.99801	0.97942	1	20862	0	1.2556	1.51039	0.030875	0.743739	0.18041	1	1886	4	1.2556			1886
NUDT18	6	0.91627	0.68884	0.777063	19417	1	1.2759	1.5101	0.030896	0.743739	0.18041	1	1887	3	1.2759			1887
TAAR2	6	0.66016	0.39127	0.508585	16846	2	0.75244	1.50961	0.030931	0.743739	0.18041	1	1888	3	0.75244			1888
SERPINA1	6	0.41649	0.20795	0.340967	13360	1	1.3899	1.50916	0.030963	0.743739	0.18041	1	1889	3	1.3899			1889
NUPL1	6	0.41233	0.20566	0.338974	13294	2	0.86361	1.50914	0.030964	0.743739	0.18041	1	1890	3	0.86361			1890
NR1D2	6	0.95244	0.75642	0.836251	19849	1	0.45528	1.50881	0.030988	0.742369	0.18098	1	1891	2	0.45528			1891
ZFP3	6	0.30677	0.17806	0.328273	11538	1	1.1936	1.50854	0.031007	0.742369	0.18098	1	1892	4	1.1936			1892
FNDC8	6	0.9937	0.94189	0.996505	20737	0	1.2671	1.50844	0.031014	0.742369	0.18098	1	1893	4	1.2671			1893
hsa-mir-1183	4	0.72429	0.43574	0.548741	17490	1	1.8418	1.5084	0.031017	0.871568	0.13441	1	1894	3	1.8418			1894
GPD1	6	0.73448	0.45711	0.569628	17581	2	0.22752	1.50813	0.031036	0.742369	0.18098	1	1895	2	0.22752			1895
hsa-mir-660	4	0.42362	0.2103	0.344193	13482	1	1.7295	1.50808	0.03104	0.871568	0.13441	1	1896	3	1.7295			1896
TENM4	6	0.53193	0.28218	0.404143	15281	2	1.018	1.50776	0.031063	0.742369	0.18098	1	1897	3	1.018			1897
AKAP14	6	0.12456	0.06843	0.21867	6527	2	0.80851	1.50766	0.03107	0.742369	0.18098	1	1898	3	0.80851			1898
TEX15	6	0.12892	0.069556	0.21867	6673	4	-1.62	1.50748	0.031083	0.742369	0.18098	1	1899	2	-1.62			1899
MCC	6	0.77985	0.4993	0.605146	18068	2	1.3103	1.50738	0.03109	0.742369	0.18098	1	1900	4	1.3103			1900
RBM10	6	0.37381	0.19314	0.330131	12647	3	-0.054325	1.50657	0.031148	0.741387	0.18139	1	1901	2	-0.054325			1901
LOC100129924	6	0.81363	0.54043	0.639985	18484	1	1.4348	1.50643	0.031158	0.741387	0.18139	1	1902	3	1.4348			1902
CCDC104	6	0.58786	0.35944	0.485162	16200	2	-0.10475	1.50629	0.031168	0.741387	0.18139	1	1903	2	-0.10475			1903
GRM5	6	0.052644	0.047321	0.216471	3685	5	-1.3887	1.50615	0.031178	0.741387	0.18139	1	1904	1	-1.3887			1904
OR52L1	6	0.88276	0.66236	0.755668	19167	1	1.3053	1.50601	0.031188	0.741387	0.18139	1	1905	4	1.3053			1905
DUSP12	6	0.17735	0.092386	0.24553	8192	3	-0.017692	1.50548	0.031226	0.741387	0.18139	1	1906	3	-0.017692			1906
VMA21	6	0.22942	0.1214	0.272317	9723	3	0.12961	1.50548	0.031226	0.741387	0.18139	1	1907	2	0.12961			1907
CDCA3	6	0.74484	0.47467	0.586336	17710	1	1.1903	1.50496	0.031264	0.74	0.18197	1	1908	4	1.1903			1908
GPR137B	6	0.54892	0.30316	0.426504	15576	2	1.48	1.50472	0.031281	0.74	0.18197	1	1909	3	1.48			1909
C4orf46	6	0.49771	0.26339	0.392249	14717	3	0.16162	1.50454	0.031294	0.74	0.18197	1	1910	2	0.16162			1910
RPS6KB1	6	0.079157	0.05254	0.216471	4940	2	1.2518	1.50416	0.031321	0.738594	0.18256	1	1911	3	1.2518			1911
MYO1G	6	0.51406	0.26987	0.395144	14995	1	1.4805	1.50412	0.031324	0.738594	0.18256	1	1912	4	1.4805			1912
TBX5	6	0.073439	0.05125	0.216471	4678	3	0.061742	1.50383	0.031345	0.738594	0.18256	1	1913	3	0.061742			1913
hsa-mir-34c	4	0.85239	0.57575	0.673569	18979	1	1.792	1.50337	0.031378	0.871568	0.13441	1	1914	3	1.792			1914
CHSY1	6	0.84645	0.60332	0.698458	18896	2	1.4238	1.50286	0.031415	0.735702	0.18378	1	1915	4	1.4238			1915
TECTB	6	0.69099	0.42396	0.540584	17168	2	1.1593	1.50285	0.031416	0.735702	0.18378	1	1916	3	1.1593			1916
hsa-mir-4780	4	0.12183	0.063932	0.21867	6436	3	-1.7526	1.50284	0.031417	0.867388	0.13571	1	1917	1	-1.7526			1917
ZBTB44	6	0.22996	0.1214	0.272317	9739	1	0.71371	1.50278	0.031421	0.735702	0.18378	1	1918	2	0.71371			1918
ST8SIA5	6	0.93107	0.71262	0.797766	19571	1	1.4974	1.50234	0.031453	0.735702	0.18378	1	1919	4	1.4974			1919
MAGEA12	6	0.2236	0.11926	0.272317	9555	1	1.1766	1.50128	0.03153	0.735702	0.18378	1	1920	4	1.1766			1920
SPTLC1	6	0.086234	0.052956	0.216471	5190	4	-0.68519	1.50089	0.031558	0.735702	0.18378	1	1921	1	-0.68519			1921
GPCPD1	6	0.90966	0.68354	0.773465	19370	1	0.6498	1.50035	0.031597	0.735702	0.18378	1	1922	2	0.6498			1922
NUDT12	6	0.41796	0.20912	0.342461	13385	1	1.1708	1.50012	0.031614	0.735702	0.18378	1	1923	4	1.1708			1923
RPAP3	6	0.26613	0.15618	0.31293	10726	4	-0.63787	1.49959	0.031653	0.735702	0.18378	1	1924	1	-0.63787			1924
CCRN4L	6	0.25001	0.13968	0.295588	10296	3	-0.23606	1.49942	0.031665	0.735702	0.18378	1	1925	2	-0.23606			1925
OR1E1	6	0.79985	0.52155	0.62427	18301	2	1.1945	1.49923	0.031679	0.733745	0.18461	1	1926	4	1.1945			1926
PXDN	6	0.41374	0.20622	0.339035	13313	3	0.41614	1.49904	0.031693	0.733745	0.18461	1	1927	3	0.41614			1927
NMNAT3	6	0.85812	0.62291	0.715723	19026	1	1.1929	1.49893	0.031701	0.733745	0.18461	1	1928	4	1.1929			1928
LRRC30	6	0.02368	0.0099053	0.101883	2062	3	-1.718	1.49828	0.031748	0.733745	0.18461	1	1929	3	-1.718			1929
SPEN	6	0.85712	0.62291	0.715723	19017	1	1.4221	1.49819	0.031755	0.733745	0.18461	1	1930	4	1.4221			1930
NCK2	6	0.52392	0.27664	0.400618	15163	2	1.3172	1.49771	0.03179	0.733745	0.18461	1	1931	4	1.3172			1931
CLPSL1	6	0.075721	0.051632	0.216471	4780	4	-2.0975	1.49763	0.031796	0.733745	0.18461	1	1932	1	-2.0975			1932
SHPRH	6	0.99424	0.94668	1	20768	0	1.4705	1.4971	0.031835	0.733745	0.18461	1	1933	3	1.4705			1933
SLC25A32	6	0.059251	0.048079	0.216471	4032	4	-2.6197	1.497	0.031842	0.733745	0.18461	1	1934	2	-2.6197			1934
CHN2	6	0.67773	0.405	0.520229	17037	2	1.3297	1.49688	0.031851	0.733745	0.18461	1	1935	4	1.3297			1935
hsa-mir-4418	4	0.45007	0.23374	0.36247	13910	2	0.59435	1.49647	0.031881	0.861287	0.13763	1	1936	2	0.59435			1936
ZNF175	6	0.32829	0.1808	0.328273	11897	2	0.39432	1.49633	0.031891	0.733745	0.18461	1	1937	1	0.39432			1937
GRK7	6	0.81156	0.53744	0.637471	18453	1	1.3663	1.49625	0.031897	0.733745	0.18461	1	1938	4	1.3663			1938
MGAT4C	6	0.48657	0.25386	0.383125	14534	1	1.299	1.495	0.031989	0.733745	0.18461	1	1939	4	1.299			1939
UBD	6	0.92252	0.69411	0.781357	19473	1	1.3818	1.49457	0.032021	0.733745	0.18461	1	1940	3	1.3818			1940
CDK10	6	0.41034	0.20566	0.338974	13260	3	-0.48193	1.4944	0.032033	0.733745	0.18461	1	1941	2	-0.48193			1941
HIF3A	6	0.32524	0.17959	0.328273	11850	2	1.2045	1.49421	0.032047	0.733745	0.18461	1	1942	4	1.2045			1942
POM121	6	0.078027	0.052288	0.216471	4892	4	-2.3103	1.49393	0.032068	0.733745	0.18461	1	1943	2	-2.3103			1943
CLEC1A	6	0.29039	0.16786	0.322499	11255	3	0.50969	1.49391	0.032069	0.733745	0.18461	1	1944	3	0.50969			1944
NRN1L	6	0.36249	0.18892	0.330131	12459	3	-0.12833	1.49379	0.032078	0.733745	0.18461	1	1945	2	-0.12833			1945
RNF181	6	0.51347	0.26987	0.395144	14983	2	0.28609	1.49375	0.032081	0.733745	0.18461	1	1946	1	0.28609			1946
CHRNB2	6	0.99209	0.93165	0.988243	20690	0	1.2259	1.49354	0.032097	0.733745	0.18461	1	1947	4	1.2259			1947
MAMSTR	6	0.95604	0.76305	0.84158	19894	1	0.51447	1.49327	0.032117	0.733745	0.18461	1	1948	2	0.51447			1948
ENTPD5	6	0.19846	0.10299	0.254449	8824	4	-0.90376	1.49312	0.032128	0.733745	0.18461	1	1949	1	-0.90376			1949
RGS18	6	0.13147	0.069557	0.21867	6757	4	-1.1476	1.49247	0.032176	0.733745	0.18461	1	1950	1	-1.1476			1950
DUSP2	6	0.75269	0.48528	0.59706	17785	2	1.2671	1.49217	0.032198	0.732758	0.18503	1	1951	4	1.2671			1951
RSPRY1	6	0.93075	0.71262	0.797766	19567	1	0.2831	1.49183	0.032223	0.732758	0.18503	1	1952	2	0.2831			1952
SLC22A18AS	6	0.70376	0.42889	0.544249	17259	2	1.1836	1.49171	0.032232	0.732758	0.18503	1	1953	4	1.1836			1953
ZNF226	6	0.94375	0.73518	0.817505	19732	1	0.75391	1.49119	0.032271	0.730744	0.18589	1	1954	3	0.75391			1954
GTF2A1L	6	0.64684	0.38619	0.505615	16712	2	1.2405	1.49119	0.032271	0.730744	0.18589	1	1955	4	1.2405			1955
hsa-mir-7-3	4	0.0065056	0.0048385	0.101883	813	2	-1.5446	1.49115	0.032274	0.855519	0.13947	1	1956	1	-1.5446			1956
RERGL	6	0.71304	0.43306	0.545963	17367	2	0.79827	1.49107	0.03228	0.730744	0.18589	1	1957	3	0.79827			1957
hsa-mir-4515	4	0.54182	0.30072	0.423969	15457	1	1.7649	1.49066	0.03231	0.855519	0.13947	1	1958	3	1.7649			1958
ALAS2	6	0.51523	0.2713	0.396641	15020	2	0.99143	1.49056	0.032318	0.730744	0.18589	1	1959	3	0.99143			1959
FZD7	5	0.54935	0.3059	0.429632	15585	1	1.6296	1.49021	0.032344	0.812536	0.15398	1	1960	3	1.6296			1960
SLC6A8	6	0.37549	0.19314	0.330131	12680	3	-0.76347	1.48992	0.032365	0.730744	0.18589	1	1961	1	-0.76347			1961
SCARA3	6	0.52631	0.27748	0.40083	15197	2	1.2464	1.48968	0.032383	0.729344	0.18649	1	1962	3	1.2464			1962
PRB2	6	0.99846	0.9839	1	20878	0	1.2028	1.48897	0.032436	0.727416	0.18732	1	1963	4	1.2028			1963
DAZ1	6	0.99043	0.91848	0.976258	20638	0	1.1374	1.48868	0.032458	0.726443	0.18774	1	1964	3	1.1374			1964
DAZ3	6	0.99043	0.91848	0.976258	20637	0	1.1374	1.48868	0.032458	0.726443	0.18774	1	1965	3	1.1374			1965
DAZ2	6	0.99043	0.91848	0.976258	20639	0	1.1374	1.48868	0.032458	0.726443	0.18774	1	1966	3	1.1374			1966
DAZ4	6	0.99043	0.91848	0.976258	20640	0	1.1374	1.48868	0.032458	0.726443	0.18774	1	1967	3	1.1374			1967
RSG1	6	0.14858	0.076852	0.227462	7293	2	1.0072	1.48866	0.032459	0.726443	0.18774	1	1968	3	1.0072			1968
NT5DC3	6	0.99163	0.92571	0.982366	20680	0	1.2704	1.48865	0.03246	0.726443	0.18774	1	1969	3	1.2704			1969
hsa-mir-8076	4	0.98448	0.92651	0.98317	20493	0	1.4601	1.48852	0.03247	0.8535	0.14012	1	1970	3	1.4601			1970
MTRNR2L7	4	0.0085248	0.0053205	0.101883	1004	2	-2.3614	1.48816	0.032497	0.8535	0.14012	1	1971	2	-2.3614			1971
CXCL12	6	0.18246	0.093243	0.24553	8341	1	0.87308	1.48786	0.032519	0.726443	0.18774	1	1972	3	0.87308			1972
EIF2S1	6	0.30098	0.17662	0.328273	11435	3	-0.65663	1.48769	0.032532	0.726443	0.18774	1	1973	2	-0.65663			1973
CHMP2B	6	0.99379	0.94246	0.997004	20741	0	1.2064	1.48692	0.03259	0.726443	0.18774	1	1974	4	1.2064			1974
hsa-mir-6512	4	0.14269	0.072239	0.220429	7100	1	0.5735	1.48689	0.032592	0.8535	0.14012	1	1975	1	0.5735			1975
ZNF250	6	0.038709	0.034801	0.216471	2927	2	-0.061178	1.48674	0.032603	0.726443	0.18774	1	1976	2	-0.061178			1976
SCGB3A1	6	0.065171	0.04925	0.216471	4298	3	-0.27553	1.4861	0.032651	0.726443	0.18774	1	1977	3	-0.27553			1977
NBPF6	6	0.342	0.18392	0.328273	12117	3	-0.189	1.4858	0.032674	0.726443	0.18774	1	1978	2	-0.189			1978
NBPF4	6	0.342	0.18392	0.328273	12118	3	-0.189	1.4858	0.032674	0.726443	0.18774	1	1979	2	-0.189			1979
hsa-mir-510	4	0.46415	0.24153	0.371113	14158	1	1.2168	1.48566	0.032684	0.8535	0.14012	1	1980	2	1.2168			1980
SIN3A	6	0.012758	0.0081654	0.101883	1349	5	-3.3896	1.48486	0.032745	0.722643	0.18939	1	1981	1	-3.3896			1981
DCAKD	6	0.23229	0.12222	0.272317	9810	3	-0.11905	1.48439	0.03278	0.722643	0.18939	1	1982	3	-0.11905			1982
FARP1	6	0.74341	0.47467	0.586336	17688	2	1.2831	1.48432	0.032785	0.722643	0.18939	1	1983	4	1.2831			1983
ALDH1A3	6	0.3435	0.18392	0.328273	12144	2	0.67789	1.48386	0.03282	0.722643	0.18939	1	1984	3	0.67789			1984
FFAR3	6	0.0068553	0.0072741	0.101883	835	4	-4.4741	1.4836	0.03284	0.721658	0.18982	1	1985	1	-4.4741			1985
hsa-mir-7702	4	0.31975	0.15403	0.31293	11761	1	1.5404	1.48336	0.032858	0.847926	0.14193	1	1986	3	1.5404			1986
GALM	6	0.84928	0.60758	0.702273	18931	2	1.2403	1.48272	0.032906	0.721658	0.18982	1	1987	4	1.2403			1987
LHFPL2	6	0.29443	0.17226	0.327957	11331	3	0.19944	1.48263	0.032913	0.721658	0.18982	1	1988	3	0.19944			1988
SLC9B2	5	0.084543	0.050004	0.216471	5118	1	0.82263	1.48262	0.032914	0.807767	0.15568	1	1989	2	0.82263			1989
hsa-mir-548s	4	0.86306	0.59983	0.695595	19057	1	0.53505	1.48249	0.032924	0.847926	0.14193	1	1990	3	0.53505			1990
ZSWIM6	6	0.63976	0.38298	0.503233	16651	2	1.146	1.48234	0.032935	0.721658	0.18982	1	1991	3	1.146			1991
ARPC4-TTLL3	6	0.12883	0.069556	0.21867	6667	2	0.27546	1.48222	0.032944	0.721658	0.18982	1	1992	2	0.27546			1992
CLDN1	6	0.39741	0.20343	0.338974	13031	2	1.0302	1.48213	0.032951	0.721658	0.18982	1	1993	3	1.0302			1993
TANC1	6	0.21574	0.11685	0.272317	9341	2	1.2072	1.48117	0.033024	0.720265	0.19043	1	1994	4	1.2072			1994
FRMD5	6	0.3955	0.20184	0.338974	13006	3	-0.28596	1.48109	0.03303	0.720265	0.19043	1	1995	2	-0.28596			1995
hsa-mir-3131	4	0.38011	0.19349	0.330131	12743	1	1.5811	1.48101	0.033036	0.845911	0.14259	1	1996	3	1.5811			1996
PXT1	6	0.9719	0.81592	0.887957	20178	1	1.2855	1.4808	0.033052	0.720265	0.19043	1	1997	4	1.2855			1997
CTBP2	6	0.2527	0.14059	0.295855	10373	3	-0.35548	1.48047	0.033077	0.720265	0.19043	1	1998	2	-0.35548			1998
PTGES3L-AARSD1	6	0.96627	0.78826	0.862791	20064	1	1.4455	1.48043	0.03308	0.720265	0.19043	1	1999	4	1.4455			1999
ALKBH4	6	0.045605	0.041325	0.216471	3302	2	0.10708	1.47984	0.033125	0.720265	0.19043	1	2000	1	0.10708			2000
VAMP4	6	0.73099	0.45401	0.566547	17547	1	1.1944	1.47973	0.033134	0.720265	0.19043	1	2001	4	1.1944			2001
CYP4F12	6	0.94199	0.73116	0.814314	19706	1	1.2641	1.47962	0.033142	0.720265	0.19043	1	2002	4	1.2641			2002
hsa-mir-5093	4	0.11965	0.060275	0.21867	6357	2	-0.84128	1.47925	0.03317	0.843814	0.14328	1	2003	2	-0.84128			2003
ATG16L1	6	0.052179	0.047274	0.216471	3661	3	-1.0545	1.47915	0.033178	0.720265	0.19043	1	2004	2	-1.0545			2004
TGM6	6	0.18684	0.099163	0.254449	8470	3	0.15619	1.47903	0.033187	0.720265	0.19043	1	2005	3	0.15619			2005
MTA1	6	0.19585	0.10162	0.254449	8741	4	-0.79972	1.4786	0.03322	0.720265	0.19043	1	2006	1	-0.79972			2006
DDX43	6	0.91929	0.69411	0.781357	19447	1	1.1811	1.47848	0.033229	0.720265	0.19043	1	2007	4	1.1811			2007
EPB41L1	6	0.20799	0.10565	0.254449	9113	2	0.93707	1.47799	0.033267	0.718262	0.19131	1	2008	2	0.93707			2008
DIS3L	6	0.92235	0.69411	0.781357	19472	1	0.86884	1.47797	0.033268	0.718262	0.19131	1	2009	2	0.86884			2009
SLC9C1	6	0.10194	0.059985	0.21867	5759	2	1.1964	1.47796	0.033269	0.718262	0.19131	1	2010	4	1.1964			2010
ZNF517	6	0.058692	0.048019	0.216471	3992	2	1.2328	1.47788	0.033275	0.718262	0.19131	1	2011	3	1.2328			2011
LRRC20	6	0.26056	0.14931	0.307053	10576	3	0.28305	1.47784	0.033278	0.718262	0.19131	1	2012	3	0.28305			2012
hsa-mir-548ag-1	4	0.98227	0.91572	0.974227	20439	0	1.7132	1.47744	0.033309	0.841758	0.14396	1	2013	3	1.7132			2013
GZF1	6	0.58733	0.35858	0.484298	16195	2	0.58066	1.47706	0.033338	0.717265	0.19175	1	2014	2	0.58066			2014
OR4K15	6	0.10548	0.060223	0.21867	5881	1	0.77864	1.47667	0.033368	0.717265	0.19175	1	2015	3	0.77864			2015
SH3GLB2	6	0.97974	0.86185	0.928589	20381	0	1.412	1.47658	0.033375	0.717265	0.19175	1	2016	3	1.412			2016
FAM9C	6	0.82388	0.5562	0.654868	18604	1	1.154	1.47658	0.033375	0.717265	0.19175	1	2017	4	1.154			2017
SH3BP5	6	0.40469	0.20508	0.338974	13151	2	1.4685	1.47642	0.033387	0.717265	0.19175	1	2018	4	1.4685			2018
LRRC49	6	0.1755	0.087457	0.236562	8125	4	-1.4071	1.47641	0.033388	0.717265	0.19175	1	2019	2	-1.4071			2019
REN	6	0.27455	0.15893	0.31293	10953	3	-0.60473	1.47614	0.033409	0.717265	0.19175	1	2020	1	-0.60473			2020
CYP24A1	6	0.76703	0.49199	0.600133	17931	2	1.1602	1.47536	0.033469	0.717265	0.19175	1	2021	3	1.1602			2021
DEFB105B	6	0.67093	0.39956	0.516175	16966	1	1.18	1.47506	0.033492	0.717265	0.19175	1	2022	4	1.18			2022
DEFB105A	6	0.67093	0.39956	0.516175	16965	1	1.18	1.47506	0.033492	0.717265	0.19175	1	2023	4	1.18			2023
PARP15	6	0.9906	0.91924	0.976872	20644	0	1.3978	1.47498	0.033498	0.717265	0.19175	1	2024	4	1.3978			2024
UNC13B	6	0.77077	0.49199	0.600133	17971	2	0.80447	1.47485	0.033508	0.717265	0.19175	1	2025	3	0.80447			2025
ZNF563	6	0.75133	0.48092	0.592729	17775	2	0.72077	1.47471	0.033519	0.717265	0.19175	1	2026	3	0.72077			2026
CKLF	6	0.22465	0.11964	0.272317	9579	4	-1.2943	1.47428	0.033552	0.717265	0.19175	1	2027	1	-1.2943			2027
PAAF1	6	0.7013	0.42889	0.544249	17242	1	1.1514	1.47374	0.033594	0.717265	0.19175	1	2028	4	1.1514			2028
FAT1	6	0.4939	0.26198	0.391475	14656	1	0.93611	1.47367	0.033599	0.717265	0.19175	1	2029	3	0.93611			2029
WFDC3	6	0.58884	0.35944	0.485162	16205	1	1.0107	1.47367	0.033599	0.717265	0.19175	1	2030	3	1.0107			2030
KRT5	6	0.43668	0.21854	0.348463	13687	3	0.19198	1.47335	0.033624	0.717265	0.19175	1	2031	3	0.19198			2031
C2CD4D	6	0.96826	0.79492	0.867937	20114	1	1.4235	1.47332	0.033626	0.717265	0.19175	1	2032	4	1.4235			2032
KRT18	6	0.19777	0.10299	0.254449	8793	3	-0.95001	1.47303	0.033649	0.715321	0.19261	1	2033	2	-0.95001			2033
hsa-mir-8063	4	0.16571	0.08614	0.236562	7827	2	-0.77657	1.47276	0.03367	0.838093	0.14518	1	2034	1	-0.77657			2034
hsa-mir-3646	4	0.0082522	0.0051497	0.101883	977	1	1.574	1.47256	0.033685	0.838093	0.14518	1	2035	3	1.574			2035
BEST3	6	0.71647	0.43821	0.551437	17406	1	0.49527	1.47245	0.033694	0.713319	0.1935	1	2036	2	0.49527			2036
C4B	6	0.517	0.27442	0.398717	15046	1	1.3151	1.47242	0.033696	0.713319	0.1935	1	2037	3	1.3151			2037
SIRPA	6	0.51408	0.26987	0.395144	14996	2	1.2894	1.47189	0.033737	0.713319	0.1935	1	2038	4	1.2894			2038
NFKBIB	6	0.40776	0.20508	0.338974	13213	2	0.70709	1.47134	0.03378	0.711326	0.19439	1	2039	3	0.70709			2039
FZR1	6	0.10012	0.05943	0.21867	5692	4	-1.5742	1.47122	0.033789	0.711326	0.19439	1	2040	1	-1.5742			2040
SLAMF8	6	0.14225	0.071602	0.21867	7089	3	0.21134	1.47062	0.033836	0.711326	0.19439	1	2041	3	0.21134			2041
STC1	6	0.19441	0.10139	0.254449	8709	1	1.0412	1.47057	0.03384	0.711326	0.19439	1	2042	3	1.0412			2042
PRB1	6	0.99846	0.9839	1	20877	0	1.1465	1.4704	0.033853	0.711326	0.19439	1	2043	4	1.1465			2043
SOWAHA	6	0.66293	0.39361	0.511107	16873	1	0.34717	1.46979	0.033901	0.711326	0.19439	1	2044	2	0.34717			2044
HEXB	6	0.80814	0.52754	0.628108	18401	2	0.39552	1.4694	0.033931	0.711326	0.19439	1	2045	2	0.39552			2045
SECISBP2L	6	0.62061	0.37768	0.501744	16464	1	0.86568	1.46889	0.033971	0.709364	0.19527	1	2046	2	0.86568			2046
OR2M4	6	0.11865	0.066712	0.21867	6317	2	0.89709	1.46856	0.033997	0.708409	0.1957	1	2047	3	0.89709			2047
hsa-mir-3142	4	0.98107	0.91387	0.972869	20403	0	1.408	1.46839	0.03401	0.835201	0.14615	1	2048	2	1.408			2048
OCM	6	0.52611	0.27748	0.40083	15193	2	1.371	1.4682	0.034025	0.708409	0.1957	1	2049	4	1.371			2049
NPFFR1	5	0.40384	0.20886	0.34216	13133	2	1.6646	1.46767	0.034067	0.796586	0.15974	1	2050	3	1.6646			2050
RAD51B	6	0.2963	0.17226	0.327957	11363	3	-0.23812	1.4676	0.034072	0.708409	0.1957	1	2051	3	-0.23812			2051
ENPEP	6	0.65368	0.38707	0.505615	16783	2	0.92908	1.46759	0.034073	0.708409	0.1957	1	2052	3	0.92908			2052
OR52E2	6	0.99641	0.96614	1	20808	0	1.1489	1.46699	0.03412	0.708409	0.1957	1	2053	3	1.1489			2053
HSBP1L1	6	0.090084	0.053098	0.216471	5322	3	-1.1897	1.46683	0.034133	0.708409	0.1957	1	2054	2	-1.1897			2054
hsa-mir-6765	4	0.33597	0.16655	0.322499	12026	2	0.59608	1.46658	0.034152	0.835201	0.14615	1	2055	2	0.59608			2055
WDR31	6	0.84928	0.60758	0.702273	18930	1	1.3732	1.46657	0.034153	0.708409	0.1957	1	2056	3	1.3732			2056
hsa-mir-4729	4	0.96067	0.83423	0.902913	19960	0	1.7237	1.46606	0.034193	0.835201	0.14615	1	2057	3	1.7237			2057
DNAJC11	6	0.032023	0.022384	0.194238	2555	2	1.4209	1.46595	0.034202	0.706483	0.19657	1	2058	4	1.4209			2058
SCMH1	6	0.16851	0.086107	0.236562	7918	4	-1.3981	1.46578	0.034215	0.706483	0.19657	1	2059	1	-1.3981			2059
ADAM23	6	0.9969	0.97182	1	20826	0	0.79388	1.46567	0.034224	0.706483	0.19657	1	2060	2	0.79388			2060
BTBD11	6	0.94503	0.74042	0.822588	19755	1	1.2292	1.46528	0.034255	0.704543	0.19745	1	2061	3	1.2292			2061
PRKACB	6	0.39322	0.19719	0.332496	12964	2	1.2378	1.46524	0.034258	0.704543	0.19745	1	2062	4	1.2378			2062
TBC1D10C	6	0.59712	0.36696	0.493104	16282	2	1.2929	1.46498	0.034278	0.704543	0.19745	1	2063	4	1.2929			2063
FAM186B	6	0.080901	0.052618	0.216471	5002	4	-1.2417	1.46398	0.034357	0.703203	0.19806	1	2064	1	-1.2417			2064
C15orf48	6	0.82728	0.56187	0.66002	18646	2	0.47927	1.46338	0.034405	0.702196	0.19852	1	2065	3	0.47927			2065
hsa-mir-1284	4	0.39331	0.19715	0.332496	12966	1	1.6971	1.46333	0.034409	0.835201	0.14615	1	2066	2	1.6971			2066
MESP2	6	0.82716	0.56187	0.66002	18644	1	0.90638	1.46324	0.034416	0.702196	0.19852	1	2067	3	0.90638			2067
NKX3-2	6	0.2743	0.15857	0.31293	10945	1	0.72945	1.46311	0.034426	0.702196	0.19852	1	2068	3	0.72945			2068
OR52N5	6	0.62306	0.37857	0.501744	16494	1	1.3431	1.46304	0.034432	0.702196	0.19852	1	2069	4	1.3431			2069
UGT2B7	6	0.9324	0.71262	0.797766	19592	1	1.2364	1.46294	0.03444	0.702196	0.19852	1	2070	4	1.2364			2070
NOTO	6	0.18136	0.093243	0.24553	8311	3	-0.56218	1.46279	0.034452	0.702196	0.19852	1	2071	2	-0.56218			2071
HAVCR2	6	0.45916	0.23119	0.359818	14077	3	-0.46115	1.4626	0.034467	0.702196	0.19852	1	2072	2	-0.46115			2072
ESYT1	6	0.074639	0.051569	0.216471	4731	4	-1.8396	1.46247	0.034477	0.702196	0.19852	1	2073	2	-1.8396			2073
PLCB2	6	0.27267	0.15817	0.31293	10915	4	-0.84611	1.46218	0.0345	0.700166	0.19945	1	2074	1	-0.84611			2074
IRS1	6	0.96393	0.7802	0.856107	20016	1	1.4133	1.46197	0.034517	0.700144	0.19946	1	2075	4	1.4133			2075
ALG1	6	0.40594	0.20508	0.338974	13172	3	-0.73036	1.461	0.034594	0.698189	0.20036	1	2076	2	-0.73036			2076
TMEM232	6	0.3955	0.20184	0.338974	13005	2	1.3015	1.4609	0.034602	0.698189	0.20036	1	2077	4	1.3015			2077
CHD1L	6	0.56873	0.32713	0.449646	15928	2	1.3648	1.46055	0.03463	0.698189	0.20036	1	2078	4	1.3648			2078
TRIM56	6	0.33247	0.1808	0.328273	11965	2	1.0103	1.46052	0.034632	0.698189	0.20036	1	2079	3	1.0103			2079
ARSI	6	0.83297	0.57604	0.673569	18728	2	0.6998	1.4604	0.034642	0.698189	0.20036	1	2080	2	0.6998			2080
COMMD6	6	0.7569	0.48836	0.598883	17828	2	0.79108	1.45996	0.034677	0.696199	0.20128	1	2081	3	0.79108			2081
FUT9	6	0.90599	0.68221	0.772802	19339	1	0.79927	1.45981	0.034689	0.696199	0.20128	1	2082	2	0.79927			2082
ACTBL2	6	0.96786	0.79491	0.867937	20108	1	1.2744	1.45968	0.034699	0.696199	0.20128	1	2083	3	1.2744			2083
hsa-mir-4303	4	0.60607	0.36634	0.492656	16337	2	0.91115	1.45951	0.034713	0.831503	0.1474	1	2084	2	0.91115			2084
BMF	6	0.75088	0.47974	0.591508	17771	2	0.9959	1.45932	0.034728	0.696178	0.20129	1	2085	3	0.9959			2085
hsa-mir-382	3	0.65402	0.37155	0.496682	16786	1	0.60142	1.4593	0.03473	0.984682	0.10359	1	2086	1	0.60142			2086
GNG4	6	0.66021	0.39127	0.508585	16847	1	1.2495	1.45897	0.034756	0.696178	0.20129	1	2087	4	1.2495			2087
KIAA2013	6	0.47055	0.23854	0.367054	14267	2	1.2019	1.45765	0.034862	0.694885	0.20189	1	2088	4	1.2019			2088
KRT84	6	0.81572	0.54171	0.64095	18512	1	1.0908	1.45744	0.034879	0.694885	0.20189	1	2089	3	1.0908			2089
hsa-mir-6165	4	0.23704	0.12961	0.283142	9942	2	0.050985	1.4571	0.034906	0.831503	0.1474	1	2090	2	0.050985			2090
TMEM92	6	0.48538	0.24993	0.377695	14511	2	0.953	1.45685	0.034926	0.694885	0.20189	1	2091	3	0.953			2091
hsa-mir-4274	4	0.20638	0.11499	0.271413	9065	2	0.14739	1.45671	0.034937	0.829445	0.1481	1	2092	1	0.14739			2092
ALPK3	6	0.45882	0.23119	0.359818	14067	3	0.50554	1.45629	0.034971	0.694885	0.20189	1	2093	3	0.50554			2093
PIK3CA	6	0.94012	0.72851	0.812607	19683	1	1.4122	1.45608	0.034988	0.694885	0.20189	1	2094	3	1.4122			2094
SIK2	6	0.4736	0.24248	0.371139	14317	1	1.2719	1.45602	0.034993	0.694885	0.20189	1	2095	4	1.2719			2095
RASGEF1B	6	0.49318	0.26198	0.391475	14646	1	1.1547	1.45571	0.035018	0.694885	0.20189	1	2096	4	1.1547			2096
PLOD1	6	0.20758	0.10565	0.254449	9100	3	-0.94632	1.45567	0.035021	0.694885	0.20189	1	2097	2	-0.94632			2097
CNKSR2	6	0.50224	0.26557	0.393438	14791	2	1.1677	1.45454	0.035112	0.694885	0.20189	1	2098	4	1.1677			2098
DTX3	6	0.77952	0.4993	0.605146	18063	2	-0.24273	1.45451	0.035115	0.694885	0.20189	1	2099	1	-0.24273			2099
GBP2	6	0.92611	0.69675	0.783601	19507	1	1.177	1.45446	0.035119	0.694885	0.20189	1	2100	3	1.177			2100
DVL2	6	0.9637	0.7802	0.856107	20013	1	1.4647	1.45364	0.035185	0.693983	0.20231	1	2101	4	1.4647			2101
GSTO2	6	0.23954	0.12875	0.282061	10001	1	1.2381	1.45328	0.035214	0.693983	0.20231	1	2102	4	1.2381			2102
AFG3L2	6	0.51602	0.27206	0.397298	15035	3	0.0056516	1.4532	0.035221	0.693983	0.20231	1	2103	2	0.0056516			2103
hsa-mir-4730	4	0.6062	0.36634	0.492656	16339	1	1.6093	1.45282	0.035252	0.825214	0.14955	1	2104	2	1.6093			2104
CEACAM19	6	0.29086	0.16786	0.322499	11266	3	0.25387	1.45275	0.035257	0.692034	0.20322	1	2105	2	0.25387			2105
CDC42EP3	6	0.48984	0.25983	0.389979	14594	2	1.4476	1.45242	0.035284	0.692034	0.20322	1	2106	4	1.4476			2106
CD63	6	0.31334	0.1784	0.328273	11639	1	1.4186	1.45242	0.035284	0.692034	0.20322	1	2107	3	1.4186			2107
MYRF	6	0.61377	0.37439	0.499496	16402	1	0.98804	1.45227	0.035296	0.692034	0.20322	1	2108	3	0.98804			2108
DNAJC25	6	0.69951	0.42889	0.544249	17230	2	0.57154	1.45216	0.035305	0.692034	0.20322	1	2109	3	0.57154			2109
hsa-mir-6791	4	0.60366	0.36342	0.49009	16321	2	0.21058	1.45162	0.035349	0.823764	0.15005	1	2110	1	0.21058			2110
ARHGEF39	6	0.56955	0.32892	0.451478	15942	3	-0.22515	1.45159	0.035352	0.690051	0.20415	1	2111	2	-0.22515			2111
PRKCG	6	0.99904	0.98975	1	20891	0	1.1517	1.45151	0.035358	0.690051	0.20415	1	2112	4	1.1517			2112
ZFAND1	6	0.58744	0.35858	0.484298	16197	2	0.51994	1.451	0.0354	0.690051	0.20415	1	2113	1	0.51994			2113
TICAM2	6	0.27275	0.15817	0.31293	10918	4	-0.48253	1.45068	0.035426	0.690051	0.20415	1	2114	2	-0.48253			2114
DLX1	6	0.44651	0.228	0.359698	13858	3	-0.42868	1.45042	0.035447	0.690051	0.20415	1	2115	2	-0.42868			2115
RUNDC3A	6	0.96917	0.79889	0.871548	20124	1	1.2511	1.45004	0.035478	0.690051	0.20415	1	2116	4	1.2511			2116
CASQ1	6	0.24887	0.13941	0.295588	10264	1	1.221	1.44999	0.035482	0.690051	0.20415	1	2117	4	1.221			2117
TMEM8A	6	0.91753	0.68884	0.777063	19431	1	0.91125	1.44997	0.035484	0.690051	0.20415	1	2118	3	0.91125			2118
ARHGEF17	6	0.4091	0.20566	0.338974	13238	3	-0.001859	1.44985	0.035494	0.690051	0.20415	1	2119	2	-0.001859			2119
ARAP2	6	0.51813	0.27442	0.398717	15061	2	0.61115	1.4498	0.035498	0.690051	0.20415	1	2120	3	0.61115			2120
PRH2	6	0.9162	0.68884	0.777063	19416	1	1.2985	1.44939	0.035531	0.690051	0.20415	1	2121	4	1.2985			2121
hsa-mir-4632	4	0.053495	0.035162	0.216471	3728	3	-2.8555	1.44929	0.035539	0.820391	0.15122	1	2122	1	-2.8555			2122
TCERG1L	6	0.54444	0.29396	0.415601	15509	1	1.0063	1.44926	0.035542	0.690051	0.20415	1	2123	2	1.0063			2123
NDST1	6	0.11923	0.066712	0.21867	6337	4	-1.5084	1.44916	0.03555	0.690051	0.20415	1	2124	2	-1.5084			2124
NHEJ1	6	0.060871	0.048333	0.216471	4104	3	-1.5946	1.44892	0.03557	0.690051	0.20415	1	2125	2	-1.5946			2125
ATP5D	6	0.33095	0.1808	0.328273	11938	3	0.37085	1.44877	0.035582	0.690051	0.20415	1	2126	3	0.37085			2126
OR2A42	6	0.55762	0.31751	0.441508	15734	2	0.90052	1.44868	0.035589	0.690051	0.20415	1	2127	3	0.90052			2127
DEFB129	6	0.56332	0.32276	0.44559	15848	2	1.1692	1.44868	0.035589	0.690051	0.20415	1	2128	4	1.1692			2128
PLAC4	6	0.56255	0.32276	0.44559	15831	2	0.18937	1.44811	0.035636	0.689137	0.20458	1	2129	1	0.18937			2129
GLIS2	6	0.66801	0.39956	0.516175	16926	2	0.75366	1.44794	0.03565	0.689137	0.20458	1	2130	3	0.75366			2130
hsa-mir-548as	4	0.3572	0.1851	0.328273	12374	2	-0.646	1.44737	0.035697	0.818385	0.15192	1	2131	1	-0.646			2131
MMD2	6	0.088461	0.053015	0.216471	5261	3	-0.79348	1.44728	0.035704	0.689137	0.20458	1	2132	3	-0.79348			2132
hsa-mir-5692b	4	0.96152	0.83633	0.905003	19974	0	1.6734	1.44722	0.035709	0.818385	0.15192	1	2133	3	1.6734			2133
CXorf65	6	0.71458	0.43505	0.547966	17386	1	1.2891	1.44703	0.035725	0.689137	0.20458	1	2134	3	1.2891			2134
LACRT	6	0.92445	0.69545	0.78238	19495	1	1.2746	1.44697	0.03573	0.689137	0.20458	1	2135	4	1.2746			2135
ADH6	6	0.16044	0.08003	0.228576	7668	2	0.94401	1.44695	0.035731	0.689137	0.20458	1	2136	3	0.94401			2136
INTS10	6	0.6652	0.39773	0.515841	16900	2	1.1953	1.44692	0.035734	0.689137	0.20458	1	2137	4	1.1953			2137
NSMCE4A	6	0.026989	0.010827	0.10738	2255	4	-2.2677	1.44638	0.035778	0.689137	0.20458	1	2138	1	-2.2677			2138
SLC15A3	6	0.04544	0.041324	0.216471	3290	2	0.88197	1.44626	0.035788	0.689137	0.20458	1	2139	3	0.88197			2139
KDM1A	6	0.622	0.37857	0.501744	16480	2	1.2411	1.44601	0.035809	0.689137	0.20458	1	2140	4	1.2411			2140
CD58	6	0.6248	0.37857	0.501744	16516	1	0.18642	1.4458	0.035826	0.689137	0.20458	1	2141	2	0.18642			2141
SEL1L2	6	0.2865	0.1666	0.322499	11189	2	1.2675	1.44533	0.035865	0.689137	0.20458	1	2142	4	1.2675			2142
SSBP3	6	0.043138	0.041181	0.216471	3166	2	1.101	1.44515	0.03588	0.689137	0.20458	1	2143	3	1.101			2143
GATSL3	6	0.18469	0.093865	0.24553	8411	3	-0.58633	1.44503	0.03589	0.689137	0.20458	1	2144	2	-0.58633			2144
TBC1D5	6	0.0096941	0.0077633	0.101883	1107	1	0.89271	1.44491	0.0359	0.687188	0.2055	1	2145	3	0.89271			2145
PTDSS2	6	0.5201	0.27442	0.398717	15091	3	0.63771	1.4448	0.035909	0.687188	0.2055	1	2146	3	0.63771			2146
XPO4	6	0.18835	0.099164	0.254449	8511	4	-0.93515	1.44466	0.03592	0.685143	0.20647	1	2147	2	-0.93515			2147
RRAGC	6	0.12125	0.06739	0.21867	6419	3	-0.19413	1.44465	0.035921	0.685143	0.20647	1	2148	3	-0.19413			2148
hsa-mir-1321	4	0.91848	0.70305	0.789799	19442	0	-0.2964	1.4443	0.03595	0.816901	0.15244	1	2149	1	-0.2964			2149
STX2	6	0.42781	0.2153	0.345743	13553	2	1.4037	1.44417	0.035961	0.682961	0.20751	1	2150	3	1.4037			2150
DCXR	6	0.26502	0.15586	0.31293	10695	4	-0.75198	1.44408	0.035968	0.682961	0.20751	1	2151	2	-0.75198			2151
UBE2J1	6	0.85085	0.61187	0.705666	18951	1	1.4478	1.44395	0.035979	0.682961	0.20751	1	2152	4	1.4478			2152
NOTCH4	6	0.28672	0.1666	0.322499	11198	2	0.73245	1.44353	0.036014	0.680936	0.20848	1	2153	3	0.73245			2153
ACSL3	6	0.6235	0.37857	0.501744	16504	2	0.52675	1.44352	0.036015	0.680936	0.20848	1	2154	1	0.52675			2154
NRIP1	6	0.79679	0.51898	0.622417	18270	1	1.1299	1.44344	0.036021	0.680936	0.20848	1	2155	4	1.1299			2155
STK17B	6	0.73845	0.46264	0.574888	17627	1	1.4228	1.44335	0.036029	0.680936	0.20848	1	2156	4	1.4228			2156
F5	6	0.22105	0.11804	0.272317	9483	3	0.055509	1.44295	0.036062	0.680936	0.20848	1	2157	2	0.055509			2157
RAB9A	6	0.22996	0.1214	0.272317	9737	2	0.36041	1.44291	0.036065	0.680936	0.20848	1	2158	2	0.36041			2158
OR6C6	6	0.81291	0.53744	0.637471	18472	2	1.1474	1.44237	0.03611	0.679625	0.20911	1	2159	3	1.1474			2159
POLR2H	6	0.48035	0.24788	0.376086	14426	1	1.1944	1.44181	0.036157	0.677636	0.21007	1	2160	3	1.1944			2160
TSHB	6	0.12481	0.068553	0.21867	6534	4	-1.8979	1.44124	0.036204	0.677636	0.21007	1	2161	2	-1.8979			2161
NR1H2	6	0.80112	0.52283	0.625018	18315	2	0.90971	1.44068	0.036251	0.677636	0.21007	1	2162	3	0.90971			2162
CA14	6	0.27822	0.15933	0.31293	11041	2	0.09897	1.44067	0.036252	0.677636	0.21007	1	2163	2	0.09897			2163
PRDX2	6	0.17184	0.087328	0.236562	8015	3	-0.94571	1.44055	0.036262	0.677636	0.21007	1	2164	2	-0.94571			2164
AJUBA	6	0.83801	0.59048	0.687037	18802	1	1.2114	1.44054	0.036263	0.677636	0.21007	1	2165	4	1.2114			2165
VIM	6	0.8167	0.54304	0.642166	18523	1	1.1684	1.44044	0.036271	0.677636	0.21007	1	2166	4	1.1684			2166
WSCD2	6	0.40134	0.20398	0.338974	13090	2	0.41032	1.4403	0.036283	0.677636	0.21007	1	2167	3	0.41032			2167
CNKSR1	6	0.76954	0.49199	0.600133	17958	1	0.60523	1.44011	0.036299	0.677636	0.21007	1	2168	2	0.60523			2168
SLC52A3	6	0.52322	0.27664	0.400618	15148	3	0.59066	1.43993	0.036314	0.677636	0.21007	1	2169	3	0.59066			2169
LOC100996485	6	0.96351	0.7802	0.856107	20008	1	1.2283	1.43983	0.036322	0.677636	0.21007	1	2170	4	1.2283			2170
COX6A1	6	0.077957	0.052288	0.216471	4886	3	-1.5653	1.43981	0.036324	0.677636	0.21007	1	2171	2	-1.5653			2171
hsa-mir-5581	4	0.50798	0.27573	0.400465	14892	1	1.0665	1.43952	0.036348	0.811944	0.15419	1	2172	2	1.0665			2172
C10orf25	6	0.90454	0.67823	0.769243	19325	1	1.1451	1.43903	0.036389	0.677636	0.21007	1	2173	4	1.1451			2173
SMAD3	6	0.1041	0.06013	0.21867	5829	4	-1.1261	1.43898	0.036393	0.677636	0.21007	1	2174	2	-1.1261			2174
RUNDC3B	6	0.41547	0.20795	0.340967	13342	3	-0.25829	1.43841	0.036441	0.677615	0.21008	1	2175	2	-0.25829			2175
ATRNL1	6	0.64453	0.38386	0.503641	16692	1	1.3521	1.43771	0.0365	0.677615	0.21008	1	2176	3	1.3521			2176
NUAK2	6	0.98504	0.88811	0.950527	20509	0	1.0597	1.43708	0.036553	0.677615	0.21008	1	2177	3	1.0597			2177
CMPK2	6	0.20111	0.10408	0.254449	8913	2	1.2162	1.43689	0.036569	0.677615	0.21008	1	2178	4	1.2162			2178
ATXN1	6	0.23408	0.12293	0.272317	9860	4	-0.93592	1.43672	0.036583	0.677615	0.21008	1	2179	2	-0.93592			2179
METTL7B	6	0.98089	0.86526	0.931393	20400	0	1.4333	1.43619	0.036628	0.677615	0.21008	1	2180	3	1.4333			2180
CACNG8	6	0.0046503	0.0012024	0.04006	632	3	-2.1246	1.43616	0.03663	0.677615	0.21008	1	2181	1	-2.1246			2181
BATF	6	0.83084	0.57457	0.6726	18698	2	1.1463	1.43609	0.036636	0.677615	0.21008	1	2182	3	1.1463			2182
TEX261	6	0.31855	0.17923	0.328273	11733	2	1.3026	1.43594	0.036649	0.677615	0.21008	1	2183	4	1.3026			2183
TTC23L	5	0.90405	0.65793	0.751433	19321	1	1.0933	1.43567	0.036672	0.779238	0.16625	1	2184	3	1.0933			2184
ZNF70	6	0.58354	0.3497	0.474207	16132	2	1.0655	1.43505	0.036724	0.677615	0.21008	1	2185	3	1.0655			2185
VSIG1	6	0.76041	0.48957	0.598883	17864	1	1.1683	1.43498	0.03673	0.677615	0.21008	1	2186	4	1.1683			2186
THSD7B	6	0.50582	0.26771	0.395144	14859	2	1.3519	1.43493	0.036734	0.677615	0.21008	1	2187	4	1.3519			2187
GPR160	6	0.88127	0.65705	0.750467	19155	1	1.1763	1.43487	0.036739	0.677615	0.21008	1	2188	3	1.1763			2188
DIO2	6	0.50451	0.26639	0.393438	14835	3	0.57212	1.4346	0.036762	0.675615	0.21105	1	2189	3	0.57212			2189
MESP1	6	0.43323	0.2153	0.345743	13635	3	0.53097	1.43439	0.03678	0.675615	0.21105	1	2190	3	0.53097			2190
COL4A1	6	0.42142	0.21218	0.34543	13436	2	1.4253	1.43423	0.036793	0.675615	0.21105	1	2191	4	1.4253			2191
MAPK7	6	0.56294	0.32276	0.44559	15839	2	0.83546	1.43398	0.036815	0.675615	0.21105	1	2192	3	0.83546			2192
ANKRD52	6	0.35554	0.18543	0.328273	12344	2	0.65449	1.43393	0.036819	0.675615	0.21105	1	2193	3	0.65449			2193
HRASLS2	6	0.20667	0.10565	0.254449	9072	4	-0.89641	1.43339	0.036865	0.673685	0.21199	1	2194	2	-0.89641			2194
SLC25A17	6	0.28685	0.16708	0.322499	11203	3	0.011538	1.43337	0.036866	0.673685	0.21199	1	2195	2	0.011538			2195
MYCBPAP	6	0.98022	0.86301	0.92924	20385	0	1.3478	1.43301	0.036897	0.673685	0.21199	1	2196	3	1.3478			2196
hsa-mir-320c-2	4	0.31243	0.15139	0.308483	11623	1	1.4325	1.43284	0.036911	0.805958	0.15633	1	2197	3	1.4325			2197
GLRA2	6	0.070247	0.050693	0.216471	4529	4	-2.1742	1.43281	0.036914	0.673685	0.21199	1	2198	1	-2.1742			2198
LOXL1	6	0.17253	0.087328	0.236562	8039	2	1.2149	1.43226	0.036961	0.672437	0.2126	1	2199	3	1.2149			2199
OR1J2	6	0.83409	0.58039	0.67756	18743	1	1.4154	1.43212	0.036973	0.672437	0.2126	1	2200	3	1.4154			2200
ABCC8	6	0.71315	0.43306	0.545963	17368	2	0.035468	1.43166	0.037012	0.672437	0.2126	1	2201	2	0.035468			2201
CST4	6	0.57688	0.33655	0.459189	16042	1	1.1384	1.43152	0.037024	0.672437	0.2126	1	2202	4	1.1384			2202
RSPO1	6	0.01636	0.0089177	0.101883	1590	4	-2.152	1.43141	0.037033	0.672437	0.2126	1	2203	2	-2.152			2203
C1QC	6	0.19784	0.10299	0.254449	8795	3	-1.1346	1.43115	0.037055	0.672437	0.2126	1	2204	1	-1.1346			2204
SMUG1	6	0.90636	0.68221	0.772802	19341	1	1.2267	1.4306	0.037102	0.672437	0.2126	1	2205	3	1.2267			2205
MGA	6	0.83695	0.58904	0.686345	18782	2	0.1964	1.43059	0.037103	0.672437	0.2126	1	2206	1	0.1964			2206
C1orf146	6	0.55276	0.31111	0.435272	15643	2	1.1039	1.43045	0.037115	0.672437	0.2126	1	2207	4	1.1039			2207
C9orf62	6	0.87766	0.65052	0.743786	19139	1	1.4134	1.4304	0.037119	0.672437	0.2126	1	2208	4	1.4134			2208
HMGCLL1	6	0.99608	0.96354	1	20797	0	1.2525	1.43005	0.037149	0.67046	0.21357	1	2209	3	1.2525			2209
PDLIM3	6	0.85613	0.6203	0.713926	19014	1	1.3955	1.43004	0.03715	0.67046	0.21357	1	2210	3	1.3955			2210
GSTA4	6	0.77307	0.49318	0.600959	17996	1	1.1909	1.4292	0.037222	0.67046	0.21357	1	2211	4	1.1909			2211
BTBD6	6	0.7224	0.44565	0.558496	17477	2	-0.37122	1.42893	0.037245	0.67046	0.21357	1	2212	2	-0.37122			2212
hsa-mir-6818	4	0.6373	0.39086	0.508585	16632	1	1.0993	1.42854	0.037279	0.80159	0.15791	1	2213	2	1.0993			2213
OR6Y1	6	0.85426	0.61894	0.712514	18995	1	1.342	1.42848	0.037284	0.67046	0.21357	1	2214	3	1.342			2214
CCNA1	6	0.46702	0.23455	0.362718	14202	2	0.18197	1.42838	0.037292	0.67046	0.21357	1	2215	2	0.18197			2215
PI15	6	0.94724	0.74833	0.829939	19780	1	1.1238	1.42812	0.037315	0.67046	0.21357	1	2216	3	1.1238			2216
SSR1	6	0.64602	0.38386	0.503641	16701	1	1.1717	1.42801	0.037324	0.67046	0.21357	1	2217	4	1.1717			2217
FAM194B	6	0.13864	0.070263	0.21867	6988	4	-1.2561	1.42784	0.037339	0.67046	0.21357	1	2218	1	-1.2561			2218
PAWR	6	0.93004	0.71001	0.796513	19560	1	1.2829	1.42772	0.037349	0.67046	0.21357	1	2219	4	1.2829			2219
hsa-mir-548ay	4	0.97881	0.90798	0.967919	20360	0	1.5119	1.42757	0.037362	0.801563	0.15792	1	2220	2	1.5119			2220
C10orf88	6	0.60862	0.37106	0.496057	16363	2	1.1057	1.42737	0.037379	0.67046	0.21357	1	2221	3	1.1057			2221
ABCG1	6	0.98966	0.91543	0.974107	20615	0	0.73495	1.42729	0.037386	0.67046	0.21357	1	2222	2	0.73495			2222
TNFSF11	6	0.90313	0.67685	0.767964	19316	1	1.0253	1.42619	0.037481	0.669607	0.21399	1	2223	3	1.0253			2223
MYOT	6	0.16955	0.086566	0.236562	7953	1	1.1485	1.42593	0.037503	0.669607	0.21399	1	2224	4	1.1485			2224
RALY	6	0.58282	0.34886	0.473327	16121	3	-0.44076	1.42564	0.037528	0.669607	0.21399	1	2225	1	-0.44076			2225
GNAO1	6	0.43111	0.2153	0.345743	13606	1	1.2861	1.42538	0.037551	0.669607	0.21399	1	2226	4	1.2861			2226
ZNF326	6	0.8938	0.6703	0.762344	19251	1	0.64567	1.4251	0.037575	0.66831	0.21463	1	2227	2	0.64567			2227
GPN1	6	0.98272	0.8718	0.936364	20454	0	0.91703	1.42494	0.037589	0.66831	0.21463	1	2228	2	0.91703			2228
hsa-mir-6088	3	0.76219	0.47028	0.583451	17887	1	-0.32944	1.42442	0.037634	0.964931	0.10841	1	2229	1	-0.32944			2229
HKR1	6	0.95829	0.76437	0.842699	19916	1	1.3759	1.42424	0.03765	0.66831	0.21463	1	2230	3	1.3759			2230
OVOL3	6	0.056719	0.04774	0.216471	3890	3	0.26572	1.424	0.03767	0.66831	0.21463	1	2231	1	0.26572			2231
ZNF333	6	0.38747	0.19409	0.330131	12850	3	0.38197	1.42385	0.037683	0.66831	0.21463	1	2232	3	0.38197			2232
hsa-mir-3649	4	0.25153	0.13491	0.290538	10338	1	1.3842	1.4236	0.037705	0.800135	0.15844	1	2233	2	1.3842			2233
GABRD	6	0.59562	0.36452	0.490389	16266	2	-0.1557	1.42346	0.037717	0.66831	0.21463	1	2234	2	-0.1557			2234
ATHL1	6	0.37215	0.19314	0.330131	12627	2	1.3629	1.42321	0.037739	0.66744	0.21506	1	2235	4	1.3629			2235
NANOS2	6	0.5487	0.30316	0.426504	15574	3	0.35954	1.42292	0.037764	0.66744	0.21506	1	2236	3	0.35954			2236
RNMTL1	6	0.041256	0.040678	0.216471	3067	3	0.069077	1.42212	0.037834	0.66744	0.21506	1	2237	3	0.069077			2237
GPALPP1	6	0.99166	0.92571	0.982366	20681	0	1.225	1.42184	0.037858	0.66744	0.21506	1	2238	3	1.225			2238
COPZ2	6	0.75335	0.48528	0.59706	17795	2	0.72769	1.42167	0.037873	0.66744	0.21506	1	2239	3	0.72769			2239
ARRB2	6	0.023081	0.0098574	0.101883	2024	3	-1.9663	1.42129	0.037906	0.666593	0.21548	1	2240	2	-1.9663			2240
KRTAP12-1	6	0.49546	0.26272	0.391963	14687	1	1.1459	1.42075	0.037953	0.666593	0.21548	1	2241	3	1.1459			2241
PLAA	6	0.46967	0.23854	0.367054	14249	2	1.1175	1.42069	0.037959	0.666593	0.21548	1	2242	3	1.1175			2242
ANKRD13B	6	0.019004	0.0090898	0.101883	1768	5	-3.3956	1.4202	0.038001	0.666593	0.21548	1	2243	1	-3.3956			2243
SLC35G6	6	0.77646	0.49747	0.6049	18031	2	0.69394	1.41939	0.038072	0.666593	0.21548	1	2244	3	0.69394			2244
PCDHB3	6	0.049673	0.047084	0.216471	3521	3	0.40533	1.41937	0.038074	0.666593	0.21548	1	2245	3	0.40533			2245
hsa-mir-513b	4	0.96703	0.85521	0.922792	20084	0	1.5957	1.41874	0.038129	0.798521	0.15903	1	2246	3	1.5957			2246
C20orf197	6	0.3654	0.19035	0.330131	12503	2	0.36249	1.4186	0.038142	0.666593	0.21548	1	2247	2	0.36249			2247
FAM122C	6	0.14267	0.071602	0.21867	7098	1	1.3001	1.41816	0.03818	0.666593	0.21548	1	2248	3	1.3001			2248
BBC3	6	0.35247	0.18543	0.328273	12296	1	0.96379	1.41763	0.038227	0.666593	0.21548	1	2249	3	0.96379			2249
HIST1H4E	6	0.17403	0.087456	0.236562	8081	2	0.81674	1.41752	0.038237	0.666593	0.21548	1	2250	3	0.81674			2250
AKIP1	6	0.32937	0.1808	0.328273	11914	2	1.1783	1.41749	0.038239	0.666593	0.21548	1	2251	3	1.1783			2251
OR11H6	6	0.16913	0.086364	0.236562	7936	1	1.2355	1.41715	0.038269	0.666593	0.21548	1	2252	3	1.2355			2252
SETD2	6	0.17542	0.087457	0.236562	8121	2	-0.096378	1.41698	0.038284	0.666593	0.21548	1	2253	2	-0.096378			2253
LOC650293	6	0.85013	0.61187	0.705666	18938	2	0.3465	1.41696	0.038286	0.666593	0.21548	1	2254	2	0.3465			2254
hsa-mir-6777	4	0.08293	0.046981	0.216471	5071	2	-1.9176	1.41655	0.038322	0.798521	0.15903	1	2255	1	-1.9176			2255
IFI27L2	6	0.14326	0.071602	0.21867	7110	3	-1.0597	1.41645	0.038331	0.666593	0.21548	1	2256	1	-1.0597			2256
FLJ45513	6	0.74099	0.46808	0.580997	17657	2	0.094537	1.41636	0.038339	0.666593	0.21548	1	2257	2	0.094537			2257
hsa-mir-1202	4	0.21676	0.12072	0.272317	9369	3	-1.0442	1.4162	0.038353	0.798521	0.15903	1	2258	1	-1.0442			2258
DRG1	6	0.88347	0.66236	0.755668	19176	1	0.96905	1.41606	0.038365	0.666593	0.21548	1	2259	3	0.96905			2259
SLC35D2	6	0.18266	0.093386	0.24553	8348	3	0.43185	1.41593	0.038377	0.666593	0.21548	1	2260	3	0.43185			2260
CARM1	6	0.44462	0.22742	0.359698	13830	2	0.19031	1.41592	0.038378	0.666593	0.21548	1	2261	1	0.19031			2261
hsa-mir-5692c-2	4	0.97742	0.90041	0.962186	20323	0	1.4237	1.41511	0.038449	0.798521	0.15903	1	2262	3	1.4237			2262
SPRN	6	0.2743	0.15857	0.31293	10947	2	0.54381	1.41484	0.038473	0.666593	0.21548	1	2263	2	0.54381			2263
HOXD3	6	0.201	0.10408	0.254449	8910	3	-0.04341	1.4142	0.03853	0.666593	0.21548	1	2264	2	-0.04341			2264
EFHC2	6	0.028633	0.016373	0.148586	2359	2	0.997	1.41336	0.038605	0.666593	0.21548	1	2265	3	0.997			2265
GSPT1	4	0.16637	0.089281	0.240932	7854	3	-1.0568	1.41335	0.038606	0.798521	0.15903	1	2266	1	-1.0568			2266
TIGD2	6	0.84947	0.60758	0.702273	18932	2	0.56493	1.41324	0.038615	0.666593	0.21548	1	2267	2	0.56493			2267
LRRC70	6	0.18161	0.093243	0.24553	8322	4	-1.018	1.41324	0.038615	0.666593	0.21548	1	2268	2	-1.018			2268
ATP2B3	6	0.95294	0.75642	0.836251	19857	1	0.056448	1.41276	0.038658	0.665727	0.21591	1	2269	2	0.056448			2269
C8orf46	6	0.40688	0.20508	0.338974	13194	3	-0.48641	1.41272	0.038662	0.665727	0.21591	1	2270	2	-0.48641			2270
MUSK	6	0.87977	0.65571	0.749186	19148	1	0.85767	1.41219	0.038709	0.664863	0.21634	1	2271	3	0.85767			2271
CAV3	6	0.97245	0.82127	0.893025	20194	1	0.58033	1.41157	0.038764	0.664863	0.21634	1	2272	3	0.58033			2272
SH3PXD2B	6	0.68509	0.41288	0.528895	17102	2	1.0815	1.41145	0.038775	0.664863	0.21634	1	2273	3	1.0815			2273
hsa-mir-3689b	4	0.91704	0.69821	0.785128	19425	1	1.181	1.41116	0.038801	0.796614	0.15973	1	2274	3	1.181			2274
DHRS11	6	0.23925	0.12852	0.281828	9996	2	1.0547	1.4106	0.038851	0.664863	0.21634	1	2275	3	1.0547			2275
CMKLR1	6	0.090816	0.053162	0.216471	5344	2	0.80092	1.41059	0.038852	0.664863	0.21634	1	2276	3	0.80092			2276
CLDN3	6	0.90681	0.68221	0.772802	19346	1	0.91187	1.41025	0.038882	0.664863	0.21634	1	2277	3	0.91187			2277
MOAP1	6	0.017676	0.0089773	0.101883	1681	2	0.87728	1.41007	0.038898	0.664863	0.21634	1	2278	2	0.87728			2278
TACSTD2	6	0.41006	0.20566	0.338974	13255	3	0.3836	1.40955	0.038945	0.664863	0.21634	1	2279	3	0.3836			2279
C9orf135	6	0.65892	0.39127	0.508585	16833	1	0.90624	1.40902	0.038992	0.664863	0.21634	1	2280	3	0.90624			2280
NMBR	6	0.86889	0.6359	0.729236	19082	1	1.2228	1.40895	0.038999	0.664863	0.21634	1	2281	3	1.2228			2281
ZBTB1	6	0.017938	0.0089836	0.101883	1700	4	-3.1243	1.40847	0.039042	0.664863	0.21634	1	2282	2	-3.1243			2282
HEY2	6	0.062648	0.048693	0.216471	4199	3	-1.0642	1.40843	0.039045	0.664863	0.21634	1	2283	3	-1.0642			2283
BHLHE22	6	0.087401	0.053015	0.216471	5233	4	-1.7786	1.40797	0.039087	0.664863	0.21634	1	2284	1	-1.7786			2284
TBC1D22B	6	0.36199	0.18852	0.330131	12445	2	0.75062	1.40752	0.039127	0.664863	0.21634	1	2285	3	0.75062			2285
WDR91	6	0.099367	0.059333	0.21867	5661	3	-0.5978	1.40745	0.039134	0.664863	0.21634	1	2286	2	-0.5978			2286
IRAK1BP1	6	0.26236	0.15048	0.307517	10619	2	1.2791	1.40722	0.039154	0.664863	0.21634	1	2287	3	1.2791			2287
ILK	6	0.027227	0.010827	0.10738	2267	1	0.56819	1.4068	0.039192	0.664863	0.21634	1	2288	2	0.56819			2288
ZBTB45	6	0.12571	0.068664	0.21867	6566	3	0.5376	1.40663	0.039208	0.664863	0.21634	1	2289	3	0.5376			2289
KISS1R	6	0.052702	0.047321	0.216471	3687	3	-1.1461	1.40656	0.039214	0.664863	0.21634	1	2290	3	-1.1461			2290
CRYGB	6	0.14225	0.071602	0.21867	7090	3	-0.041848	1.40633	0.039235	0.664863	0.21634	1	2291	2	-0.041848			2291
GYLTL1B	6	0.06286	0.048693	0.216471	4206	3	0.5872	1.40628	0.039239	0.664863	0.21634	1	2292	3	0.5872			2292
DFNB31	6	0.61786	0.37768	0.501744	16430	2	1.0928	1.40622	0.039245	0.664863	0.21634	1	2293	3	1.0928			2293
hsa-mir-1297	3	0.43273	0.24046	0.369939	13628	1	1.9087	1.40616	0.03925	0.958292	0.11008	1	2294	2	1.9087			2294
RAB24	6	0.21787	0.11762	0.272317	9396	3	-0.79904	1.40609	0.039256	0.663921	0.21681	1	2295	2	-0.79904			2295
ZNF706	6	0.49546	0.26272	0.391963	14684	1	1.0647	1.40582	0.039281	0.663921	0.21681	1	2296	3	1.0647			2296
TCFL5	6	0.11662	0.066712	0.21867	6244	3	-0.65029	1.40555	0.039305	0.663921	0.21681	1	2297	3	-0.65029			2297
NQO1	6	0.063322	0.048741	0.216471	4222	3	-0.082253	1.40535	0.039323	0.663921	0.21681	1	2298	2	-0.082253			2298
ZNF674	6	0.48869	0.25596	0.385252	14572	1	1.0417	1.40514	0.039342	0.663921	0.21681	1	2299	3	1.0417			2299
SAP30	6	0.67497	0.40407	0.519921	17006	1	1.1269	1.40444	0.039406	0.663921	0.21681	1	2300	3	1.1269			2300
SCG5	6	0.084918	0.052812	0.216471	5130	3	-0.098691	1.40432	0.039417	0.663921	0.21681	1	2301	2	-0.098691			2301
OR8D4	6	0.25308	0.14141	0.296698	10383	4	-0.76069	1.4038	0.039464	0.663921	0.21681	1	2302	2	-0.76069			2302
ZNF614	6	0.73748	0.46042	0.572551	17617	1	1.1022	1.40368	0.039475	0.663921	0.21681	1	2303	3	1.1022			2303
RBMY1A1	6	0.99681	0.97027	1	20821	0	1.347	1.4035	0.039491	0.663921	0.21681	1	2304	3	1.347			2304
PTF1A	6	0.097565	0.058914	0.21867	5587	3	-0.45922	1.40337	0.039503	0.663921	0.21681	1	2305	2	-0.45922			2305
SYT2	6	0.072525	0.051109	0.216471	4633	5	-0.98463	1.40328	0.039511	0.663921	0.21681	1	2306	1	-0.98463			2306
hsa-mir-221	4	0.92649	0.73394	0.816542	19512	0	1.3821	1.40317	0.039521	0.785554	0.16385	1	2307	2	1.3821			2307
PPIE	6	0.97551	0.83054	0.899717	20277	1	0.90047	1.40277	0.039558	0.663921	0.21681	1	2308	2	0.90047			2308
KLK15	6	0.46777	0.23519	0.363026	14211	2	1.1248	1.40267	0.039567	0.663921	0.21681	1	2309	3	1.1248			2309
hsa-mir-3689a	4	0.76765	0.49876	0.605146	17941	1	1.1789	1.40262	0.039571	0.785554	0.16385	1	2310	3	1.1789			2310
SMCR9	6	0.040886	0.040678	0.216471	3048	4	-2.5795	1.40224	0.039606	0.663	0.21727	1	2311	1	-2.5795			2311
ATAD3C	6	0.40132	0.20398	0.338974	13089	3	-0.48941	1.40195	0.039632	0.663	0.21727	1	2312	2	-0.48941			2312
SEC24B	6	0.70409	0.42889	0.544249	17262	1	0.24419	1.40172	0.039653	0.663	0.21727	1	2313	2	0.24419			2313
RTN1	6	0.38585	0.19409	0.330131	12823	2	1.4396	1.40146	0.039677	0.663	0.21727	1	2314	3	1.4396			2314
CAPS2	6	0.73027	0.45401	0.566547	17541	2	-0.19817	1.40121	0.0397	0.663	0.21727	1	2315	1	-0.19817			2315
CLEC3A	6	0.97176	0.81592	0.887957	20176	1	1.082	1.40087	0.039731	0.663	0.21727	1	2316	3	1.082			2316
CCNE1	6	0.46921	0.23519	0.363026	14241	2	0.42609	1.4007	0.039747	0.663	0.21727	1	2317	2	0.42609			2317
FAM150B	6	0.66481	0.39773	0.515841	16895	2	0.75961	1.3998	0.039829	0.663	0.21727	1	2318	3	0.75961			2318
DACH1	6	0.27769	0.15933	0.31293	11029	4	-0.64398	1.39855	0.039944	0.661803	0.21787	1	2319	2	-0.64398			2319
KCNK13	6	0.1346	0.069773	0.21867	6848	2	1.0652	1.39833	0.039964	0.661803	0.21787	1	2320	3	1.0652			2320
hsa-mir-3149	2	0.40385	0.1698	0.326016	13135	1	0.30632	1.3978	0.040013	0.978852	0.10499	1	2321	1	0.30632			2321
GPR143	6	0.22494	0.11984	0.272317	9584	3	0.40683	1.3974	0.04005	0.660608	0.21847	1	2322	3	0.40683			2322
CYP7B1	6	0.82835	0.56476	0.662711	18661	1	1.0195	1.39727	0.040062	0.660608	0.21847	1	2323	3	1.0195			2323
KLC2	6	0.84003	0.59331	0.68976	18829	2	0.75075	1.39679	0.040106	0.659734	0.21891	1	2324	2	0.75075			2324
NFE2L1	6	0.99666	0.96927	1	20817	0	1.1916	1.39655	0.040128	0.659734	0.21891	1	2325	3	1.1916			2325
TMEM117	6	0.096457	0.058914	0.21867	5535	1	0.68824	1.39633	0.040149	0.659734	0.21891	1	2326	3	0.68824			2326
COPA	6	0.016429	0.0089267	0.101883	1599	4	-3.8553	1.39609	0.040171	0.659734	0.21891	1	2327	2	-3.8553			2327
CHST1	6	0.20748	0.10565	0.254449	9097	4	-0.77111	1.39557	0.040219	0.659734	0.21891	1	2328	2	-0.77111			2328
PMAIP1	6	0.47091	0.23854	0.367054	14274	2	1.2084	1.39507	0.040265	0.659734	0.21891	1	2329	3	1.2084			2329
PTGIS	6	0.40831	0.20566	0.338974	13223	1	1.1942	1.39506	0.040266	0.659734	0.21891	1	2330	3	1.1942			2330
CFL1	6	0.014734	0.0084998	0.101883	1484	4	-3.0793	1.39455	0.040313	0.659734	0.21891	1	2331	1	-3.0793			2331
C5AR1	6	0.674	0.40407	0.519921	16990	1	0.92511	1.39402	0.040363	0.659734	0.21891	1	2332	3	0.92511			2332
hsa-mir-8067	4	0.88753	0.62905	0.721989	19210	1	1.3927	1.39381	0.040382	0.776634	0.16725	1	2333	3	1.3927			2333
FABP7	6	0.9703	0.80413	0.876527	20141	1	0.52996	1.39354	0.040407	0.659734	0.21891	1	2334	1	0.52996			2334
HMG20A	6	0.40804	0.20566	0.338974	13217	2	0.69697	1.39352	0.040409	0.659734	0.21891	1	2335	3	0.69697			2335
TAF12	6	0.18757	0.099163	0.254449	8491	4	-1.3033	1.39305	0.040453	0.659734	0.21891	1	2336	2	-1.3033			2336
USHBP1	6	0.18659	0.099163	0.254449	8460	4	-1.3183	1.39304	0.040454	0.659734	0.21891	1	2337	2	-1.3183			2337
GJB4	6	0.24396	0.13482	0.290538	10137	4	-1.1326	1.39235	0.040518	0.658823	0.21937	1	2338	2	-1.1326			2338
RYK	6	0.83303	0.57604	0.673569	18729	2	0.23538	1.39223	0.040529	0.658823	0.21937	1	2339	2	0.23538			2339
hsa-mir-4677	4	0.9911	0.95809	1	20662	0	1.3298	1.39221	0.040531	0.776634	0.16725	1	2340	2	1.3298			2340
LGALS1	6	0.51489	0.27061	0.395964	15014	3	0.30121	1.39152	0.040596	0.658823	0.21937	1	2341	3	0.30121			2341
TRMT12	6	0.7194	0.44455	0.558268	17436	2	0.18932	1.39142	0.040605	0.658823	0.21937	1	2342	2	0.18932			2342
SULT1A2	6	0.98079	0.86414	0.930323	20397	0	0.54502	1.39119	0.040627	0.658823	0.21937	1	2343	2	0.54502			2343
SLC16A5	6	0.070066	0.050628	0.216471	4521	3	-0.77638	1.39101	0.040643	0.657913	0.21983	1	2344	2	-0.77638			2344
PGLYRP1	6	0.21045	0.11081	0.263946	9189	2	0.67004	1.39084	0.040659	0.657913	0.21983	1	2345	3	0.67004			2345
FGFR2	6	0.54399	0.29396	0.415601	15500	2	0.16187	1.39061	0.040681	0.657913	0.21983	1	2346	2	0.16187			2346
ATP6V0E1	6	0.2711	0.15735	0.31293	10875	3	-0.43383	1.39051	0.04069	0.657913	0.21983	1	2347	1	-0.43383			2347
ACTRT3	6	0.67467	0.40407	0.519921	17003	2	0.74361	1.39001	0.040737	0.657913	0.21983	1	2348	3	0.74361			2348
APLF	6	0.40831	0.20566	0.338974	13226	1	1.0835	1.38945	0.04079	0.657045	0.22027	1	2349	3	1.0835			2349
FES	6	0.80303	0.52455	0.626292	18337	2	0.30466	1.38901	0.040831	0.657045	0.22027	1	2350	2	0.30466			2350
ZNF519	6	0.73218	0.45401	0.566547	17554	1	0.38655	1.38852	0.040877	0.657045	0.22027	1	2351	2	0.38655			2351
ZMPSTE24	6	0.73791	0.4615	0.573863	17620	2	0.46496	1.3885	0.040879	0.657045	0.22027	1	2352	2	0.46496			2352
ACRV1	6	0.84902	0.60758	0.702273	18928	2	-0.025715	1.38806	0.04092	0.657045	0.22027	1	2353	2	-0.025715			2353
ITPRIPL1	6	0.22675	0.12012	0.272317	9646	3	-0.99023	1.3875	0.040973	0.657045	0.22027	1	2354	1	-0.99023			2354
LOXL4	6	0.79486	0.51898	0.622417	18246	2	0.72325	1.38713	0.041008	0.657045	0.22027	1	2355	2	0.72325			2355
FAM126A	5	0.95725	0.78877	0.863233	19908	0	0.672	1.38699	0.041021	0.748435	0.17847	1	2356	2	0.672			2356
TLR6	6	0.98044	0.86301	0.92924	20389	0	1.3987	1.38635	0.041082	0.657045	0.22027	1	2357	3	1.3987			2357
MAGEF1	6	0.90326	0.67685	0.767964	19317	1	1.2669	1.38621	0.041095	0.657045	0.22027	1	2358	3	1.2669			2358
KCTD6	6	0.43078	0.2153	0.345743	13599	3	-0.49237	1.38601	0.041114	0.657045	0.22027	1	2359	1	-0.49237			2359
ANXA4	6	0.21726	0.11711	0.272317	9385	4	-1.2896	1.38551	0.041161	0.656099	0.22075	1	2360	2	-1.2896			2360
ARF1	6	0.019027	0.0090898	0.101883	1769	4	-3.8002	1.38551	0.041161	0.656099	0.22075	1	2361	2	-3.8002			2361
RFFL	6	0.37529	0.19314	0.330131	12675	1	0.73937	1.38537	0.041175	0.656099	0.22075	1	2362	3	0.73937			2362
PLA2G1B	6	0.73433	0.45711	0.569628	17578	2	1.0117	1.38518	0.041193	0.656099	0.22075	1	2363	2	1.0117			2363
LOC100129083	6	0.40638	0.20508	0.338974	13180	3	-0.27582	1.38488	0.041221	0.655176	0.22122	1	2364	2	-0.27582			2364
DLX2	6	0.075778	0.051699	0.216471	4782	3	-0.99948	1.3846	0.041248	0.655176	0.22122	1	2365	2	-0.99948			2365
C9orf91	6	0.32903	0.1808	0.328273	11909	3	0.3304	1.38438	0.041269	0.655176	0.22122	1	2366	3	0.3304			2366
SETD1A	6	0.088565	0.053015	0.216471	5268	3	-1.4663	1.38402	0.041303	0.654195	0.22172	1	2367	1	-1.4663			2367
METTL23	6	0.10783	0.065382	0.21867	5960	2	1.1013	1.38345	0.041357	0.654195	0.22172	1	2368	3	1.1013			2368
FABP5	6	0.40738	0.20508	0.338974	13205	2	0.90879	1.38334	0.041368	0.654195	0.22172	1	2369	3	0.90879			2369
DUSP18	6	0.9152	0.68884	0.777063	19408	1	0.95703	1.38326	0.041375	0.654195	0.22172	1	2370	3	0.95703			2370
FAM228A	6	0.34891	0.18445	0.328273	12226	2	0.99576	1.3828	0.041419	0.654195	0.22172	1	2371	3	0.99576			2371
INSM1	6	0.05423	0.04744	0.216471	3770	3	-0.28351	1.38218	0.041478	0.651987	0.22285	1	2372	2	-0.28351			2372
TCEA3	6	0.83906	0.59048	0.687037	18812	2	-0.020139	1.38205	0.041491	0.651987	0.22285	1	2373	1	-0.020139			2373
CALB1	6	0.66026	0.39127	0.508585	16849	2	0.628	1.38155	0.041538	0.651987	0.22285	1	2374	2	0.628			2374
QTRT1	6	0.15477	0.077714	0.227462	7501	3	0.1685	1.38111	0.041581	0.651987	0.22285	1	2375	3	0.1685			2375
CAMK2A	6	0.0069324	0.0072745	0.101883	846	2	0.25685	1.38057	0.041632	0.651987	0.22285	1	2376	2	0.25685			2376
TNFSF13	6	0.58032	0.33932	0.461994	16085	3	-0.40718	1.38057	0.041632	0.651987	0.22285	1	2377	2	-0.40718			2377
ANKFN1	6	0.29855	0.17226	0.327957	11396	3	-0.49235	1.38008	0.041679	0.651987	0.22285	1	2378	2	-0.49235			2378
LOC154872	6	0.32743	0.1808	0.328273	11888	3	-0.78867	1.37959	0.041726	0.651987	0.22285	1	2379	1	-0.78867			2379
OPA3	6	0.32334	0.17959	0.328273	11817	3	-0.51737	1.37909	0.041774	0.651033	0.22334	1	2380	2	-0.51737			2380
FAM167A	6	0.97665	0.83838	0.906508	20303	0	1.2259	1.37895	0.041788	0.651033	0.22334	1	2381	3	1.2259			2381
SLC22A24	6	0.22686	0.12012	0.272317	9649	3	-1.0987	1.37887	0.041796	0.651033	0.22334	1	2382	2	-1.0987			2382
CXorf56	6	0.83638	0.58619	0.683824	18768	2	0.38468	1.37875	0.041807	0.651033	0.22334	1	2383	3	0.38468			2383
FAM3D	6	0.38388	0.19361	0.330131	12791	2	0.38931	1.37861	0.041821	0.651033	0.22334	1	2384	1	0.38931			2384
FAT2	6	0.16455	0.084933	0.236562	7796	4	-1.2064	1.37852	0.041829	0.651033	0.22334	1	2385	2	-1.2064			2385
KANSL1L	6	0.23248	0.12222	0.272317	9818	3	-0.31531	1.37829	0.041851	0.651033	0.22334	1	2386	3	-0.31531			2386
ARHGEF40	6	0.008264	0.0073843	0.101883	978	5	-4.4641	1.37812	0.041868	0.651033	0.22334	1	2387	1	-4.4641			2387
THEMIS	6	0.78365	0.50058	0.606087	18110	2	1.3305	1.3777	0.041908	0.651014	0.22335	1	2388	3	1.3305			2388
SUB1	6	0.088432	0.053015	0.216471	5259	4	-1.6753	1.37763	0.041915	0.651014	0.22335	1	2389	1	-1.6753			2389
LONRF3	6	0.37847	0.19314	0.330131	12717	3	0.33792	1.37744	0.041933	0.651014	0.22335	1	2390	3	0.33792			2390
PCDH7	6	0.61797	0.37768	0.501744	16432	2	0.55794	1.37666	0.042009	0.651014	0.22335	1	2391	2	0.55794			2391
CDC42SE2	6	0.74809	0.47657	0.588167	17739	1	1.049	1.3764	0.042034	0.651014	0.22335	1	2392	3	1.049			2392
FAM161B	6	0.19894	0.10299	0.254449	8845	2	0.20797	1.37601	0.042072	0.650024	0.22386	1	2393	2	0.20797			2393
IFNK	6	0.43376	0.2153	0.345743	13645	2	0.71138	1.37471	0.042198	0.650024	0.22386	1	2394	3	0.71138			2394
HOOK1	6	0.95724	0.76305	0.84158	19907	1	1.1397	1.37465	0.042204	0.650024	0.22386	1	2395	3	1.1397			2395
MT3	6	0.97181	0.81592	0.887957	20177	1	1.1466	1.37431	0.042237	0.650024	0.22386	1	2396	3	1.1466			2396
ALDH3A1	6	0.46398	0.2319	0.359818	14153	1	1.2161	1.37426	0.042242	0.650024	0.22386	1	2397	3	1.2161			2397
ENG	6	0.53756	0.28467	0.405915	15389	2	1.0982	1.37399	0.042268	0.650024	0.22386	1	2398	3	1.0982			2398
LRP1B	6	0.19036	0.10013	0.254449	8573	3	-0.19411	1.37387	0.04228	0.650024	0.22386	1	2399	3	-0.19411			2399
ERN2	6	0.24724	0.13787	0.294389	10216	3	-0.41617	1.37374	0.042292	0.650024	0.22386	1	2400	2	-0.41617			2400
CDC42EP5	6	0.62024	0.37768	0.501744	16462	1	1.2037	1.37352	0.042314	0.650024	0.22386	1	2401	3	1.2037			2401
ZNF582	6	0.83338	0.57892	0.676467	18731	2	0.62371	1.37327	0.042338	0.650024	0.22386	1	2402	2	0.62371			2402
UCN2	6	0.012174	0.0081424	0.101883	1307	4	-3.265	1.37278	0.042386	0.650024	0.22386	1	2403	2	-3.265			2403
PSD3	6	0.90575	0.68221	0.772802	19335	1	1.2017	1.37276	0.042388	0.650024	0.22386	1	2404	3	1.2017			2404
FAM107B	6	0.26359	0.15493	0.31293	10656	4	-1.1209	1.3723	0.042433	0.650024	0.22386	1	2405	2	-1.1209			2405
WDR5B	6	0.85178	0.61187	0.705666	18970	2	0.90915	1.37215	0.042447	0.650024	0.22386	1	2406	3	0.90915			2406
SLC17A6	5	0.23693	0.12643	0.277815	9939	2	1.4172	1.37196	0.042466	0.739213	0.1823	1	2407	3	1.4172			2407
SP140	6	0.30313	0.17726	0.328273	11474	3	-0.40684	1.37147	0.042514	0.650024	0.22386	1	2408	2	-0.40684			2408
NR4A2	6	0.46594	0.23455	0.362718	14185	2	0.078243	1.37134	0.042527	0.650024	0.22386	1	2409	2	0.078243			2409
GPR26	6	0.85204	0.61187	0.705666	18973	2	1.1409	1.3712	0.04254	0.650024	0.22386	1	2410	3	1.1409			2410
CST9L	6	0.97911	0.85591	0.922909	20363	0	1.0127	1.37114	0.042546	0.650024	0.22386	1	2411	3	1.0127			2411
SEMA4A	6	0.66603	0.39863	0.516175	16908	2	0.502	1.37102	0.042558	0.650024	0.22386	1	2412	2	0.502			2412
CCDC85A	6	0.21919	0.11762	0.272317	9425	3	-0.51124	1.37086	0.042574	0.650024	0.22386	1	2413	2	-0.51124			2413
ALS2CL	6	0.41219	0.20566	0.338974	13289	2	0.7702	1.37036	0.042623	0.650024	0.22386	1	2414	3	0.7702			2414
EIF1B	6	0.22546	0.11984	0.272317	9602	2	0.12783	1.37	0.042658	0.650024	0.22386	1	2415	2	0.12783			2415
NKX2-3	6	0.3033	0.1776	0.328273	11479	2	0.38485	1.36989	0.042669	0.650024	0.22386	1	2416	2	0.38485			2416
ANKRD18B	6	0.4796	0.24788	0.376086	14415	2	0.36122	1.36966	0.042691	0.650024	0.22386	1	2417	2	0.36122			2417
EQTN	6	0.45778	0.23057	0.359818	14049	3	-0.66078	1.36942	0.042715	0.650024	0.22386	1	2418	2	-0.66078			2418
JSRP1	6	0.46459	0.23258	0.360803	14166	3	0.44492	1.36894	0.042762	0.650024	0.22386	1	2419	3	0.44492			2419
hsa-mir-212	4	0.6218	0.37879	0.501825	16479	1	0.37	1.36888	0.042768	0.760475	0.17359	1	2420	1	0.37			2420
DIRC1	6	0.86262	0.62557	0.718404	19053	1	1.0404	1.36874	0.042782	0.650024	0.22386	1	2421	3	1.0404			2421
TBC1D2B	6	0.97513	0.83054	0.899717	20270	1	0.48069	1.36846	0.042809	0.650024	0.22386	1	2422	2	0.48069			2422
RARG	6	0.23834	0.12376	0.272658	9974	2	1.0503	1.36751	0.042903	0.650024	0.22386	1	2423	2	1.0503			2423
SERPINE1	6	0.16044	0.08003	0.228576	7670	2	0.081059	1.36704	0.04295	0.650024	0.22386	1	2424	2	0.081059			2424
TAS2R42	6	0.41252	0.20566	0.338974	13296	3	0.3412	1.36694	0.04296	0.650024	0.22386	1	2425	3	0.3412			2425
hsa-mir-1322	1	0.957	0.95206	1	19903	0	2.8896	1.36658	0.042995	1.31927	0.047944	1	2426	1	2.8896			2426
MAPK13	6	0.23642	0.12345	0.272317	9924	4	-0.90364	1.36656	0.042997	0.650024	0.22386	1	2427	2	-0.90364			2427
CNPY2	6	0.24338	0.13482	0.290538	10125	2	-0.1172	1.36595	0.043058	0.650024	0.22386	1	2428	2	-0.1172			2428
ZNF124	6	0.14302	0.071602	0.21867	7106	4	-1.4244	1.36561	0.043091	0.650024	0.22386	1	2429	1	-1.4244			2429
IMPA2	6	0.48963	0.25983	0.389979	14588	2	0.45847	1.3655	0.043102	0.650024	0.22386	1	2430	2	0.45847			2430
C10orf10	6	0.26364	0.15493	0.31293	10660	2	1.033	1.36528	0.043124	0.650024	0.22386	1	2431	3	1.033			2431
HAPLN4	6	0.37483	0.19314	0.330131	12664	2	0.99075	1.36526	0.043126	0.650024	0.22386	1	2432	3	0.99075			2432
ZNF284	6	0.082852	0.052747	0.216471	5069	4	-1.5771	1.36514	0.043138	0.650024	0.22386	1	2433	1	-1.5771			2433
hsa-let-7a-3	4	0.35289	0.18241	0.328273	12299	2	-0.89661	1.36507	0.043145	0.760475	0.17359	1	2434	1	-0.89661			2434
STK33	6	0.5476	0.3016	0.425025	15553	2	0.75504	1.36494	0.043158	0.650024	0.22386	1	2435	3	0.75504			2435
CACNG6	6	0.93459	0.71395	0.798681	19623	1	1.299	1.36467	0.043185	0.650024	0.22386	1	2436	3	1.299			2436
hsa-mir-548o	4	0.98048	0.91196	0.971255	20391	0	1.1935	1.36457	0.043195	0.760475	0.17359	1	2437	3	1.1935			2437
DMRTA2	6	0.94331	0.73383	0.816542	19728	1	1.208	1.36449	0.043203	0.650024	0.22386	1	2438	3	1.208			2438
KRTAP9-3	5	0.05282	0.040061	0.216471	3694	3	-3.172	1.36394	0.043257	0.734616	0.18424	1	2439	2	-3.172			2439
FAM78A	6	0.26052	0.14931	0.307053	10572	3	-0.85685	1.36372	0.043279	0.649074	0.22435	1	2440	2	-0.85685			2440
FAM207A	6	0.13568	0.069893	0.21867	6880	3	-0.64011	1.36348	0.043303	0.649074	0.22435	1	2441	2	-0.64011			2441
NGFRAP1	6	0.14729	0.076852	0.227462	7248	3	0.2162	1.36345	0.043306	0.649074	0.22435	1	2442	3	0.2162			2442
hsa-mir-1273c	4	0.40103	0.1979	0.333481	13080	1	0.51279	1.36317	0.043334	0.757012	0.17498	1	2443	1	0.51279			2443
MAP3K4	6	0.025748	0.010028	0.101883	2179	2	1.2142	1.363	0.043351	0.649074	0.22435	1	2444	3	1.2142			2444
DLC1	6	0.62521	0.37857	0.501744	16518	2	1.0765	1.36243	0.043408	0.648107	0.22485	1	2445	3	1.0765			2445
ANAPC15	6	0.11422	0.065914	0.21867	6179	1	1.2324	1.36217	0.043434	0.648107	0.22485	1	2446	3	1.2324			2446
GMPPA	6	0.084542	0.052811	0.216471	5117	3	-1.353	1.36181	0.04347	0.648107	0.22485	1	2447	2	-1.353			2447
PUM1	6	0.96196	0.77621	0.853216	19979	1	1.3775	1.3614	0.043511	0.648107	0.22485	1	2448	3	1.3775			2448
FAM136A	6	0.02158	0.009833	0.101883	1926	5	-2.144	1.3609	0.043561	0.648107	0.22485	1	2449	1	-2.144			2449
TMEM100	6	0.14168	0.071153	0.21867	7069	2	0.66463	1.36088	0.043563	0.648107	0.22485	1	2450	3	0.66463			2450
CYB5R2	6	0.72594	0.4499	0.562346	17502	2	0.68773	1.36043	0.043608	0.648107	0.22485	1	2451	2	0.68773			2451
LRRC34	6	0.16975	0.086566	0.236562	7959	1	0.35173	1.36024	0.043627	0.648107	0.22485	1	2452	2	0.35173			2452
BBS4	6	0.49762	0.26339	0.392249	14714	2	0.22047	1.35997	0.043655	0.648107	0.22485	1	2453	2	0.22047			2453
ZZEF1	6	0.23477	0.12293	0.272317	9879	2	0.76467	1.3595	0.043702	0.64693	0.22546	1	2454	2	0.76467			2454
hsa-mir-16-1	4	0.84273	0.56139	0.659846	18852	1	0.82656	1.35877	0.043775	0.757012	0.17498	1	2455	1	0.82656			2455
VPS54	6	0.20041	0.10299	0.254449	8891	4	-0.76409	1.35858	0.043795	0.64693	0.22546	1	2456	2	-0.76409			2456
NDC1	6	0.47167	0.24185	0.371139	14283	3	-0.20792	1.3578	0.043873	0.64593	0.22598	1	2457	2	-0.20792			2457
GZMB	6	0.091401	0.053241	0.216471	5365	2	0.87489	1.35768	0.043885	0.64593	0.22598	1	2458	2	0.87489			2458
SETDB2	6	0.51216	0.26987	0.395144	14954	3	-0.1758	1.35763	0.04389	0.64593	0.22598	1	2459	1	-0.1758			2459
DUSP6	6	0.054946	0.04744	0.216471	3809	3	0.12994	1.35717	0.043937	0.64593	0.22598	1	2460	2	0.12994			2460
AHSA1	6	0.44985	0.2286	0.359698	13907	3	-0.3453	1.35713	0.043941	0.64593	0.22598	1	2461	2	-0.3453			2461
UBE2NL	6	0.25383	0.14167	0.296975	10399	3	-1.0081	1.35691	0.043963	0.64593	0.22598	1	2462	2	-1.0081			2462
PCYT1A	6	0.26982	0.15699	0.31293	10835	2	1.1547	1.35679	0.043975	0.64593	0.22598	1	2463	3	1.1547			2463
C15orf38-AP3S2	6	0.98111	0.8686	0.934021	20404	0	0.88461	1.35586	0.04407	0.640032	0.22907	1	2464	3	0.88461			2464
FAM132A	6	0.84084	0.59476	0.690848	18835	2	0.69827	1.35578	0.044078	0.640032	0.22907	1	2465	3	0.69827			2465
LOC649330	6	0.92793	0.70474	0.791327	19533	1	1.2493	1.35529	0.044128	0.640032	0.22907	1	2466	3	1.2493			2466
CPN1	6	0.4804	0.24788	0.376086	14429	2	0.05426	1.3547	0.044188	0.640032	0.22907	1	2467	2	0.05426			2467
ALDH1L1	6	0.13865	0.070263	0.21867	6989	2	-0.085856	1.35439	0.044219	0.640032	0.22907	1	2468	1	-0.085856			2468
RND2	6	0.41223	0.20566	0.338974	13291	2	1.0925	1.35405	0.044254	0.640032	0.22907	1	2469	3	1.0925			2469
SMPD4	6	0.62237	0.37857	0.501744	16485	1	0.83672	1.35366	0.044293	0.640032	0.22907	1	2470	3	0.83672			2470
OR5A1	6	0.321	0.17959	0.328273	11780	2	1.01	1.35347	0.044313	0.640032	0.22907	1	2471	3	1.01			2471
C12orf61	6	0.35097	0.18543	0.328273	12265	3	0.40306	1.35341	0.044319	0.640032	0.22907	1	2472	3	0.40306			2472
TCP11	6	0.82122	0.55027	0.649077	18573	2	0.89985	1.35316	0.044345	0.640032	0.22907	1	2473	3	0.89985			2473
TUBB3	6	0.46046	0.23119	0.359818	14098	2	0.14713	1.35255	0.044407	0.640032	0.22907	1	2474	1	0.14713			2474
LGALS9B	6	0.83092	0.57457	0.6726	18701	1	1.1864	1.35239	0.044423	0.640032	0.22907	1	2475	3	1.1864			2475
SHISA8	6	0.56646	0.32555	0.448231	15898	2	0.94342	1.35176	0.044488	0.640032	0.22907	1	2476	3	0.94342			2476
RNF187	6	0.027382	0.010853	0.10738	2276	4	-2.576	1.35161	0.044503	0.640032	0.22907	1	2477	2	-2.576			2477
TBKBP1	6	0.80232	0.52283	0.625018	18328	2	0.93384	1.35131	0.044534	0.640032	0.22907	1	2478	3	0.93384			2478
IGSF21	6	0.30054	0.17662	0.328273	11431	2	0.51436	1.35117	0.044548	0.640032	0.22907	1	2479	2	0.51436			2479
hsa-mir-554	4	0.94631	0.79128	0.864879	19770	0	1.3272	1.35114	0.044551	0.751781	0.1771	1	2480	2	1.3272			2480
P2RY6	6	0.18279	0.093387	0.24553	8351	4	-1.1883	1.35105	0.04456	0.640032	0.22907	1	2481	2	-1.1883			2481
CTRL	6	0.14225	0.071602	0.21867	7088	2	1.0771	1.35062	0.044605	0.640032	0.22907	1	2482	3	1.0771			2482
CCDC3	6	0.33438	0.18187	0.328273	11989	3	-0.12763	1.35026	0.044642	0.640032	0.22907	1	2483	2	-0.12763			2483
hsa-mir-3154	4	0.93036	0.74129	0.823383	19566	0	0.74902	1.34983	0.044686	0.751781	0.1771	1	2484	2	0.74902			2484
PTAFR	6	0.085909	0.052881	0.216471	5173	4	-1.5335	1.3498	0.044689	0.640032	0.22907	1	2485	2	-1.5335			2485
ZNF615	6	0.42048	0.21155	0.344746	13422	3	-0.26728	1.34962	0.044707	0.640032	0.22907	1	2486	2	-0.26728			2486
BRI3	6	0.15543	0.077879	0.227778	7523	3	-0.79168	1.34941	0.044729	0.640032	0.22907	1	2487	2	-0.79168			2487
ANKRD34A	6	0.094491	0.058821	0.21867	5469	4	-1.1238	1.34934	0.044736	0.640032	0.22907	1	2488	2	-1.1238			2488
MASTL	6	0.10169	0.059985	0.21867	5751	3	-0.51177	1.34922	0.044749	0.640032	0.22907	1	2489	3	-0.51177			2489
CPEB1	5	0.54017	0.30176	0.425169	15422	2	1.5074	1.34886	0.044786	0.723423	0.18905	1	2490	3	1.5074			2490
FBXO27	6	0.37177	0.19314	0.330131	12619	2	0.78675	1.34843	0.04483	0.639085	0.22957	1	2491	2	0.78675			2491
C12orf40	6	0.86221	0.62424	0.717148	19050	1	1.3244	1.34807	0.044867	0.639085	0.22957	1	2492	3	1.3244			2492
HRH4	6	0.15341	0.077418	0.227462	7453	3	-0.58696	1.34798	0.044877	0.639085	0.22957	1	2493	2	-0.58696			2493
PABPC5	6	0.024076	0.0099432	0.101883	2083	1	1.1518	1.34789	0.044886	0.639085	0.22957	1	2494	3	1.1518			2494
MTNR1B	6	0.52384	0.27664	0.400618	15161	2	-0.036635	1.34752	0.044924	0.639085	0.22957	1	2495	2	-0.036635			2495
TSPAN1	6	0.028705	0.016406	0.148586	2366	4	-0.94425	1.34707	0.044971	0.639085	0.22957	1	2496	2	-0.94425			2496
CNGA4	6	0.67596	0.40407	0.519921	17016	1	1.2234	1.34637	0.045043	0.639085	0.22957	1	2497	3	1.2234			2497
PFKFB2	6	0.02312	0.0098578	0.101883	2028	3	0.25502	1.34618	0.045063	0.639085	0.22957	1	2498	3	0.25502			2498
DNAJC21	6	0.30568	0.17806	0.328273	11522	3	-0.27321	1.34616	0.045065	0.639085	0.22957	1	2499	2	-0.27321			2499
STX8	6	0.69349	0.42492	0.541495	17184	2	-0.007449	1.34612	0.045069	0.639085	0.22957	1	2500	2	-0.007449			2500
LYN	6	0.46504	0.23387	0.36247	14168	1	1.2357	1.34611	0.04507	0.639085	0.22957	1	2501	3	1.2357			2501
MYL10	6	0.8147	0.54043	0.639985	18505	1	0.99024	1.34571	0.045112	0.639085	0.22957	1	2502	3	0.99024			2502
hsa-mir-153-2	4	0.76966	0.49876	0.605146	17959	1	1.5827	1.34547	0.045137	0.7498	0.17791	1	2503	2	1.5827			2503
LPHN3	6	0.5142	0.26987	0.395144	14999	2	0.62205	1.34526	0.045159	0.639085	0.22957	1	2504	3	0.62205			2504
TMEM179	6	0.13063	0.069557	0.21867	6729	4	-1.3275	1.34514	0.045171	0.639085	0.22957	1	2505	2	-1.3275			2505
GALNT4	6	0.16955	0.086566	0.236562	7952	1	0.99171	1.34492	0.045194	0.639085	0.22957	1	2506	2	0.99171			2506
KIN	6	0.47236	0.24248	0.371139	14294	2	1.158	1.34448	0.04524	0.639085	0.22957	1	2507	3	1.158			2507
MPP1	6	0.34032	0.18392	0.328273	12090	3	0.58717	1.34416	0.045273	0.639085	0.22957	1	2508	3	0.58717			2508
FADS2	6	0.94989	0.75505	0.835828	19813	1	0.61776	1.34372	0.045319	0.639085	0.22957	1	2509	3	0.61776			2509
SMYD4	6	0.97716	0.84354	0.911544	20320	0	1.2329	1.34372	0.045319	0.639085	0.22957	1	2510	3	1.2329			2510
PDK2	5	0.76467	0.51134	0.615778	17907	1	0.71411	1.34358	0.045334	0.723423	0.18905	1	2511	2	0.71411			2511
CLDN11	6	0.36742	0.19123	0.330131	12542	3	-0.57329	1.34351	0.045341	0.639085	0.22957	1	2512	2	-0.57329			2512
C19orf35	6	0.20944	0.11081	0.263946	9160	3	-0.87937	1.34346	0.045346	0.639085	0.22957	1	2513	2	-0.87937			2513
PROL1	6	0.35675	0.18583	0.328658	12371	2	0.36519	1.34329	0.045364	0.639085	0.22957	1	2514	2	0.36519			2514
LEPREL1	6	0.13295	0.069557	0.21867	6799	4	-1.8513	1.34317	0.045376	0.639085	0.22957	1	2515	2	-1.8513			2515
U2SURP	6	0.29239	0.16786	0.322499	11298	3	-0.81445	1.34296	0.045398	0.639085	0.22957	1	2516	2	-0.81445			2516
DFNA5	6	0.12488	0.068553	0.21867	6538	2	0.41513	1.34285	0.04541	0.639085	0.22957	1	2517	2	0.41513			2517
RAPGEF3	6	0.39981	0.20398	0.338974	13061	2	0.29795	1.34256	0.04544	0.639085	0.22957	1	2518	2	0.29795			2518
hsa-mir-934	4	0.11243	0.059267	0.21867	6114	2	-0.7803	1.34233	0.045464	0.747827	0.17872	1	2519	2	-0.7803			2519
TGFB1I1	5	0.9152	0.68011	0.771137	19409	1	1.4742	1.34219	0.045479	0.721864	0.18973	1	2520	3	1.4742			2520
ALDH3A2	6	0.13028	0.069557	0.21867	6715	4	-0.99346	1.34211	0.045487	0.639085	0.22957	1	2521	1	-0.99346			2521
ADD3	6	0.44589	0.228	0.359698	13847	3	-0.091886	1.34198	0.045501	0.639085	0.22957	1	2522	2	-0.091886			2522
TNFAIP8L2-SCNM1	6	0.75676	0.48648	0.598073	17824	1	1.2866	1.34192	0.045507	0.639085	0.22957	1	2523	3	1.2866			2523
SCNM1	6	0.97863	0.85591	0.922909	20354	0	1.2866	1.34192	0.045507	0.639085	0.22957	1	2524	3	1.2866			2524
PHOSPHO1	6	0.9105	0.68484	0.774296	19375	1	-0.19	1.34166	0.045534	0.639085	0.22957	1	2525	1	-0.19			2525
DNAJB4	6	0.97762	0.85112	0.918882	20331	0	1.3366	1.34145	0.045556	0.639085	0.22957	1	2526	3	1.3366			2526
TTLL11	6	0.45733	0.23057	0.359818	14039	2	0.83148	1.34122	0.045581	0.639085	0.22957	1	2527	2	0.83148			2527
OTUD3	6	0.088492	0.053015	0.216471	5265	2	1.0694	1.34077	0.045628	0.638102	0.23009	1	2528	3	1.0694			2528
CEP250	6	0.29019	0.16786	0.322499	11252	2	1.008	1.34051	0.045655	0.638102	0.23009	1	2529	3	1.008			2529
ALDH7A1	6	0.58625	0.35577	0.481165	16173	2	0.70108	1.33987	0.045722	0.638102	0.23009	1	2530	3	0.70108			2530
SLC35C1	6	0.82373	0.5562	0.654868	18598	1	1.3154	1.33944	0.045768	0.638102	0.23009	1	2531	3	1.3154			2531
ATAD1	6	0.1649	0.084934	0.236562	7804	4	-1.683	1.33938	0.045774	0.638102	0.23009	1	2532	2	-1.683			2532
TRPV2	6	0.49608	0.26272	0.391963	14696	2	0.81148	1.3384	0.045877	0.638102	0.23009	1	2533	3	0.81148			2533
RUNX1	6	0.53974	0.28711	0.408498	15417	2	1.3375	1.33838	0.04588	0.638102	0.23009	1	2534	3	1.3375			2534
GPSM1	6	0.95662	0.76305	0.84158	19899	1	1.2746	1.33824	0.045894	0.638102	0.23009	1	2535	3	1.2746			2535
TP73	6	0.21017	0.11081	0.263946	9178	4	-1.2989	1.33797	0.045923	0.638102	0.23009	1	2536	2	-1.2989			2536
hsa-mir-7851	4	0.2645	0.14059	0.295855	10682	2	-0.19147	1.33793	0.045927	0.742465	0.18094	1	2537	2	-0.19147			2537
MDM4	6	0.06293	0.048694	0.216471	4210	2	-0.042897	1.33721	0.046003	0.637103	0.23062	1	2538	2	-0.042897			2538
hsa-mir-4514	4	0.22607	0.12318	0.272317	9628	1	1.4583	1.33698	0.046028	0.742465	0.18094	1	2539	3	1.4583			2539
ABCC12	6	0.83424	0.58039	0.67756	18746	1	0.35608	1.33677	0.04605	0.637103	0.23062	1	2540	2	0.35608			2540
TRIM65	6	0.35357	0.18543	0.328273	12312	3	0.011125	1.33655	0.046073	0.637103	0.23062	1	2541	3	0.011125			2541
SCG3	6	0.27032	0.15699	0.31293	10852	3	-0.027054	1.33633	0.046097	0.637103	0.23062	1	2542	2	-0.027054			2542
JAKMIP3	6	0.23393	0.12293	0.272317	9858	3	-0.053278	1.33605	0.046126	0.637103	0.23062	1	2543	3	-0.053278			2543
hsa-mir-3179-2	4	0.53471	0.29682	0.419183	15338	2	0.64362	1.33601	0.046131	0.740502	0.18176	1	2544	2	0.64362			2544
hsa-mir-3179-3	4	0.87021	0.60626	0.70142	19092	1	0.30096	1.33601	0.046131	0.740502	0.18176	1	2545	1	0.30096			2545
hsa-mir-3179-1	4	0.53471	0.29682	0.419183	15339	2	0.64362	1.33601	0.046131	0.740502	0.18176	1	2546	2	0.64362			2546
RRM2B	6	0.72778	0.4499	0.562346	17516	2	0.42189	1.33544	0.046191	0.637103	0.23062	1	2547	2	0.42189			2547
hsa-mir-3652	4	0.44938	0.23293	0.361313	13898	1	0.49175	1.33502	0.046236	0.740502	0.18176	1	2548	3	0.49175			2548
hsa-mir-4636	4	0.4681	0.24458	0.373177	14217	1	1.1408	1.33482	0.046257	0.740502	0.18176	1	2549	3	1.1408			2549
GEM	6	0.36165	0.18852	0.330131	12441	2	0.70318	1.33475	0.046265	0.634943	0.23177	1	2550	3	0.70318			2550
OR2B11	5	0.41495	0.22106	0.352438	13337	3	-0.5087	1.33462	0.046279	0.718717	0.19111	1	2551	2	-0.5087			2551
AIPL1	6	0.38151	0.19314	0.330131	12762	3	-0.55254	1.33456	0.046285	0.634943	0.23177	1	2552	2	-0.55254			2552
HBE1	6	0.99578	0.96122	1	20791	0	1.1518	1.33437	0.046305	0.634943	0.23177	1	2553	3	1.1518			2553
EIF4E	6	0.15604	0.078159	0.227793	7542	3	-0.62353	1.33412	0.046332	0.634943	0.23177	1	2554	1	-0.62353			2554
KCNC1	6	0.77999	0.4993	0.605146	18072	2	1.2856	1.33412	0.046332	0.634943	0.23177	1	2555	3	1.2856			2555
hsa-mir-4804	4	0.96279	0.83735	0.905881	19998	0	1.1648	1.33384	0.046362	0.740502	0.18176	1	2556	2	1.1648			2556
NHSL1	6	0.35843	0.18677	0.330116	12389	2	-0.1108	1.33368	0.046379	0.634924	0.23178	1	2557	2	-0.1108			2557
CNTNAP1	6	0.082492	0.052746	0.216471	5052	4	-1.709	1.33356	0.046392	0.634924	0.23178	1	2558	2	-1.709			2558
ZNF177	6	0.55038	0.30601	0.429632	15603	3	-0.26034	1.33324	0.046426	0.634924	0.23178	1	2559	1	-0.26034			2559
FREM1	6	0.56533	0.32555	0.448231	15876	3	0.36483	1.33281	0.046472	0.633913	0.23232	1	2560	3	0.36483			2560
PAIP1	6	0.97223	0.81859	0.890205	20188	1	0.69903	1.33238	0.046518	0.632756	0.23294	1	2561	3	0.69903			2561
PEG3	6	0.40784	0.20508	0.338974	13214	2	0.80971	1.33237	0.046519	0.632756	0.23294	1	2562	3	0.80971			2562
hsa-mir-5191	4	0.59397	0.34561	0.469532	16246	2	0.18916	1.33218	0.046539	0.737241	0.18313	1	2563	1	0.18916			2563
MTRNR2L4	6	0.38874	0.19409	0.330131	12877	3	0.20437	1.33193	0.046566	0.632756	0.23294	1	2564	3	0.20437			2564
CDH5	5	0.9058	0.66095	0.754573	19336	1	1.4544	1.3316	0.046601	0.717242	0.19176	1	2565	3	1.4544			2565
TRIM40	6	0.17115	0.087129	0.236562	8002	2	0.97214	1.33152	0.04661	0.632756	0.23294	1	2566	3	0.97214			2566
ADAM28	6	0.014396	0.0084925	0.101883	1463	4	-3.4217	1.33106	0.04666	0.632756	0.23294	1	2567	1	-3.4217			2567
PWWP2A	6	0.1499	0.07696	0.227462	7332	4	-1.0579	1.33062	0.046707	0.632756	0.23294	1	2568	1	-1.0579			2568
EFNA5	6	0.7861	0.5036	0.60864	18141	2	1.1983	1.33026	0.046746	0.632756	0.23294	1	2569	3	1.1983			2569
TTLL10	6	0.56638	0.32555	0.448231	15896	2	0.80886	1.32974	0.046801	0.632756	0.23294	1	2570	2	0.80886			2570
MOB4	6	0.15927	0.079505	0.228576	7633	1	1.1743	1.32936	0.046843	0.632756	0.23294	1	2571	3	1.1743			2571
GIT1	6	0.20424	0.1054	0.254449	9001	4	-1.1116	1.32931	0.046848	0.632756	0.23294	1	2572	1	-1.1116			2572
TATDN3	6	0.93903	0.72851	0.812607	19669	1	1.0982	1.3292	0.04686	0.632756	0.23294	1	2573	3	1.0982			2573
TALDO1	6	0.025796	0.010028	0.101883	2184	3	-0.40913	1.32895	0.046887	0.632756	0.23294	1	2574	2	-0.40913			2574
POLR2I	6	0.014628	0.008493	0.101883	1479	4	-3.5019	1.32885	0.046898	0.632756	0.23294	1	2575	2	-3.5019			2575
PTPRE	6	0.96621	0.78826	0.862791	20062	1	1.2267	1.32852	0.046933	0.632756	0.23294	1	2576	3	1.2267			2576
ATP5G3	6	0.40952	0.20566	0.338974	13244	3	-0.512	1.32845	0.046941	0.632756	0.23294	1	2577	2	-0.512			2577
BBS1	6	0.19184	0.10102	0.254449	8619	3	-0.17252	1.32833	0.046954	0.632756	0.23294	1	2578	3	-0.17252			2578
PGC	6	0.18316	0.093582	0.24553	8365	3	0.37494	1.32831	0.046956	0.632756	0.23294	1	2579	3	0.37494			2579
TMED5	6	0.026251	0.010037	0.101883	2212	3	-2.0245	1.32821	0.046967	0.632756	0.23294	1	2580	2	-2.0245			2580
ANK2	6	0.72836	0.4499	0.562346	17521	1	1.0017	1.32808	0.046981	0.632756	0.23294	1	2581	3	1.0017			2581
C9orf169	6	0.33471	0.18187	0.328273	11997	3	-0.87045	1.32801	0.046988	0.632756	0.23294	1	2582	1	-0.87045			2582
SPINT3	6	0.095598	0.058822	0.21867	5505	3	-1.0161	1.32788	0.047002	0.632756	0.23294	1	2583	2	-1.0161			2583
HOXC11	6	0.89158	0.6703	0.762344	19237	1	0.38187	1.32767	0.047025	0.632756	0.23294	1	2584	2	0.38187			2584
CBX6	6	0.28615	0.1666	0.322499	11186	2	-0.15078	1.32758	0.047035	0.632756	0.23294	1	2585	1	-0.15078			2585
hsa-mir-4675	4	0.4315	0.21339	0.345743	13609	1	1.536	1.32742	0.047052	0.729834	0.18628	1	2586	3	1.536			2586
SAMD3	6	0.9506	0.75505	0.835828	19828	1	0.94319	1.32715	0.047081	0.632756	0.23294	1	2587	3	0.94319			2587
CDSN	6	0.03282	0.028262	0.216471	2607	2	0.52517	1.32715	0.047082	0.632756	0.23294	1	2588	2	0.52517			2588
ZNF205	6	0.54429	0.29396	0.415601	15505	2	1.2439	1.32653	0.047149	0.632756	0.23294	1	2589	3	1.2439			2589
SOX17	6	0.50281	0.26638	0.393438	14805	3	-0.5036	1.32629	0.047175	0.632756	0.23294	1	2590	2	-0.5036			2590
ZNF862	6	0.29582	0.17226	0.327957	11357	3	-0.070669	1.32586	0.047222	0.631695	0.23351	1	2591	3	-0.070669			2591
TSHR	6	0.10356	0.06013	0.21867	5813	2	-0.31264	1.32499	0.047316	0.631695	0.23351	1	2592	2	-0.31264			2592
OR51F2	6	0.027946	0.016308	0.148586	2309	4	-1.2992	1.32491	0.047325	0.631695	0.23351	1	2593	2	-1.2992			2593
FAM155A	6	0.56261	0.32276	0.44559	15834	3	0.63138	1.32462	0.047357	0.631695	0.23351	1	2594	3	0.63138			2594
KCTD18	6	0.97512	0.83054	0.899717	20269	1	1.3884	1.32449	0.047371	0.631695	0.23351	1	2595	3	1.3884			2595
SHCBP1	6	0.72245	0.44565	0.558496	17478	2	1.0012	1.32417	0.047406	0.630673	0.23406	1	2596	3	1.0012			2596
DUXA	6	0.055229	0.04744	0.216471	3823	4	-2.2505	1.3237	0.047457	0.630673	0.23406	1	2597	2	-2.2505			2597
ALG9	6	0.44998	0.2286	0.359698	13909	2	0.6672	1.32321	0.047511	0.630673	0.23406	1	2598	3	0.6672			2598
CXorf40B	6	0.35433	0.18543	0.328273	12322	3	-0.30875	1.32285	0.04755	0.630673	0.23406	1	2599	1	-0.30875			2599
hsa-mir-5692a-2	4	0.57744	0.32826	0.450797	16050	2	-0.31181	1.32277	0.047559	0.720607	0.19028	1	2600	1	-0.31181			2600
hsa-mir-5692a-1	4	0.57744	0.32826	0.450797	16051	2	-0.31181	1.32277	0.047559	0.720607	0.19028	1	2601	1	-0.31181			2601
TM7SF3	6	0.57296	0.334	0.456902	15980	3	-0.45917	1.32242	0.047597	0.630673	0.23406	1	2602	1	-0.45917			2602
MC4R	6	0.01765	0.0089705	0.101883	1680	2	0.72995	1.32184	0.047661	0.629542	0.23467	1	2603	2	0.72995			2603
CHST5	6	0.5676	0.32634	0.448782	15914	1	1.3281	1.32134	0.047716	0.629542	0.23467	1	2604	3	1.3281			2604
GAS8	6	0.44752	0.2286	0.359698	13876	3	0.46395	1.32128	0.047722	0.629542	0.23467	1	2605	3	0.46395			2605
COL8A1	6	0.84324	0.59764	0.693238	18860	2	0.17103	1.32114	0.047738	0.629542	0.23467	1	2606	2	0.17103			2606
CBS	6	0.83835	0.59048	0.687037	18804	1	0.63145	1.32099	0.047754	0.629542	0.23467	1	2607	2	0.63145			2607
NNT	6	0.11606	0.066712	0.21867	6221	4	-1.9022	1.32071	0.047785	0.629542	0.23467	1	2608	2	-1.9022			2608
TEX11	6	0.41796	0.20912	0.342461	13383	1	1.2739	1.32029	0.047831	0.629542	0.23467	1	2609	3	1.2739			2609
RAD54B	6	0.78873	0.50616	0.610649	18170	2	0.28869	1.32029	0.047831	0.629542	0.23467	1	2610	2	0.28869			2610
HS3ST3A1	5	0.55199	0.3083	0.432718	15627	2	1.1744	1.31995	0.047869	0.713993	0.1932	1	2611	3	1.1744			2611
NUP153	6	0.56888	0.32713	0.449646	15933	3	-0.086296	1.31944	0.047925	0.629542	0.23467	1	2612	2	-0.086296			2612
ADSS	6	0.0098466	0.0077656	0.101883	1128	3	-2.4371	1.31901	0.047972	0.629542	0.23467	1	2613	2	-2.4371			2613
NUPR1	6	0.17773	0.092386	0.24553	8200	4	-1.7394	1.31899	0.047975	0.629542	0.23467	1	2614	2	-1.7394			2614
hsa-mir-32	2	0.95198	0.89225	0.954393	19844	0	1.8811	1.31859	0.048019	0.874877	0.13339	1	2615	2	1.8811			2615
PPP2R3C	6	0.29537	0.17226	0.327957	11349	2	0.77121	1.31857	0.048021	0.629542	0.23467	1	2616	3	0.77121			2616
PDIK1L	6	0.29074	0.16786	0.322499	11262	2	0.71625	1.31856	0.048022	0.629542	0.23467	1	2617	3	0.71625			2617
ZNF768	6	0.53253	0.28218	0.404143	15295	3	0.52712	1.31851	0.048028	0.629542	0.23467	1	2618	3	0.52712			2618
hsa-mir-1-1	4	0.5112	0.27776	0.401018	14935	1	1.284	1.31838	0.048042	0.718671	0.19113	1	2619	3	1.284			2619
HEBP1	6	0.42318	0.21467	0.345743	13471	2	0.77119	1.31804	0.04808	0.629542	0.23467	1	2620	3	0.77119			2620
TMEM115	6	0.99675	0.96961	1	20820	0	1.356	1.31775	0.048112	0.629542	0.23467	1	2621	3	1.356			2621
hsa-mir-615	3	0.82104	0.5439	0.643154	18569	1	1.8319	1.3176	0.048128	0.891097	0.1285	1	2622	2	1.8319			2622
ATXN7L3B	6	0.97109	0.81463	0.886957	20161	1	1.0176	1.31751	0.048138	0.629542	0.23467	1	2623	2	1.0176			2623
GGA2	6	0.32135	0.17959	0.328273	11789	3	-0.69982	1.31732	0.048159	0.629542	0.23467	1	2624	1	-0.69982			2624
FAF2	6	0.43606	0.21788	0.348463	13676	1	1.1446	1.31688	0.048208	0.629542	0.23467	1	2625	3	1.1446			2625
MED30	6	0.018705	0.0090808	0.101883	1750	5	-2.586	1.31648	0.048253	0.629542	0.23467	1	2626	1	-2.586			2626
TIA1	6	0.70157	0.42889	0.544249	17243	1	0.89161	1.31599	0.048307	0.629542	0.23467	1	2627	3	0.89161			2627
ARHGAP26	6	0.15107	0.07696	0.227462	7373	2	1.2945	1.31544	0.048368	0.629542	0.23467	1	2628	3	1.2945			2628
FAM47B	6	0.26709	0.15618	0.31293	10746	2	0.95839	1.31514	0.048402	0.629542	0.23467	1	2629	3	0.95839			2629
HAND2	6	0.2575	0.14398	0.298287	10488	3	-0.88401	1.31395	0.048534	0.627383	0.23584	1	2630	1	-0.88401			2630
NOVA2	6	0.17663	0.092386	0.24553	8165	4	-0.9551	1.31385	0.048546	0.627383	0.23584	1	2631	2	-0.9551			2631
PSORS1C2	6	0.046066	0.041382	0.216471	3325	3	0.47428	1.31353	0.048581	0.627383	0.23584	1	2632	3	0.47428			2632
ICT1	6	0.51315	0.26987	0.395144	14972	2	0.61684	1.31312	0.048627	0.626353	0.2364	1	2633	1	0.61684			2633
SLC48A1	6	0.0679	0.049955	0.216471	4413	3	-1.4904	1.3127	0.048674	0.626353	0.2364	1	2634	2	-1.4904			2634
SERPINI1	6	0.28461	0.16629	0.322499	11168	2	0.19014	1.31259	0.048687	0.626353	0.2364	1	2635	2	0.19014			2635
CELSR2	6	0.50704	0.26838	0.395144	14879	2	1.0531	1.31214	0.048737	0.626353	0.2364	1	2636	3	1.0531			2636
WDR44	6	0.0055437	0.0014857	0.042248	728	2	0.6074	1.31207	0.048745	0.626353	0.2364	1	2637	2	0.6074			2637
CIB3	6	0.1917	0.10102	0.254449	8617	2	0.84313	1.31202	0.048751	0.626353	0.2364	1	2638	3	0.84313			2638
hsa-mir-6738	4	0.57305	0.32089	0.444475	15984	1	1.0441	1.31188	0.048766	0.714825	0.19283	1	2639	2	1.0441			2639
EME2	6	0.64832	0.38619	0.505615	16726	2	-0.20914	1.31186	0.048769	0.626353	0.2364	1	2640	2	-0.20914			2640
hsa-mir-5009	4	0.22022	0.1214	0.272317	9460	1	1.5831	1.31165	0.048792	0.714825	0.19283	1	2641	3	1.5831			2641
FBXO40	6	0.5167	0.27362	0.398717	15040	2	1.1654	1.31153	0.048806	0.626353	0.2364	1	2642	3	1.1654			2642
OGG1	6	0.30197	0.17695	0.328273	11456	3	-1.1598	1.31145	0.048815	0.626353	0.2364	1	2643	2	-1.1598			2643
ZNF169	6	0.19713	0.10241	0.254449	8773	4	-1.211	1.31104	0.048861	0.626353	0.2364	1	2644	2	-1.211			2644
CNP	6	0.09565	0.058822	0.21867	5509	2	0.69753	1.31025	0.04895	0.626353	0.2364	1	2645	3	0.69753			2645
ICAM3	6	0.11422	0.065914	0.21867	6178	2	0.82859	1.31019	0.048956	0.626353	0.2364	1	2646	3	0.82859			2646
OR2A4	6	0.8638	0.62687	0.719713	19062	1	-0.2476	1.31	0.048978	0.626353	0.2364	1	2647	1	-0.2476			2647
OR2A7	6	0.97805	0.85349	0.921076	20342	0	0.14959	1.31	0.048978	0.626353	0.2364	1	2648	2	0.14959			2648
SNRPN	6	0.3636	0.19035	0.330131	12479	2	1.3846	1.3097	0.049012	0.626353	0.2364	1	2649	3	1.3846			2649
BMPR2	6	0.084533	0.052811	0.216471	5115	2	0.94325	1.30937	0.049049	0.626353	0.2364	1	2650	3	0.94325			2650
SLC37A2	6	0.57168	0.33317	0.456403	15963	1	1.2525	1.30921	0.049067	0.626353	0.2364	1	2651	3	1.2525			2651
IQCD	6	0.18841	0.099164	0.254449	8513	4	-1.046	1.30896	0.049095	0.626353	0.2364	1	2652	1	-1.046			2652
hsa-mir-6505	4	0.91865	0.70305	0.789799	19444	0	1.1779	1.30859	0.049137	0.708787	0.19553	1	2653	3	1.1779			2653
XKR9	6	0.36111	0.1881	0.330131	12431	3	-0.24347	1.30811	0.049191	0.624135	0.23761	1	2654	2	-0.24347			2654
hsa-mir-4700	4	0.39188	0.19568	0.331554	12935	2	0.36571	1.3079	0.049215	0.706792	0.19643	1	2655	2	0.36571			2655
FAM3C	3	0.16415	0.086536	0.236562	7786	1	-0.22587	1.3079	0.049215	0.886658	0.12982	1	2656	1	-0.22587			2656
OR7D4	6	0.96707	0.79094	0.864553	20087	1	1.2733	1.30775	0.049232	0.624135	0.23761	1	2657	3	1.2733			2657
KIAA0232	6	0.14756	0.076852	0.227462	7259	2	0.90895	1.30721	0.049294	0.624135	0.23761	1	2658	3	0.90895			2658
hsa-mir-454	4	0.17297	0.094342	0.245927	8053	2	-0.46108	1.30695	0.049323	0.706792	0.19643	1	2659	2	-0.46108			2659
USF1	6	0.67489	0.40407	0.519921	17005	2	-0.10544	1.3069	0.049329	0.624135	0.23761	1	2660	1	-0.10544			2660
PIK3R6	5	0.29249	0.1562	0.31293	11301	3	-0.98833	1.30649	0.049375	0.710835	0.19461	1	2661	2	-0.98833			2661
LRRC15	6	0.28435	0.16629	0.322499	11161	2	0.28534	1.30648	0.049376	0.624135	0.23761	1	2662	1	0.28534			2662
ATP1A1	6	0.49289	0.26198	0.391475	14640	3	0.13778	1.30607	0.049423	0.624135	0.23761	1	2663	2	0.13778			2663
KRTAP19-1	6	0.13665	0.069894	0.21867	6919	3	-0.11849	1.30604	0.049426	0.624135	0.23761	1	2664	2	-0.11849			2664
hsa-mir-2053	4	0.31822	0.1535	0.312538	11725	2	-0.26612	1.30579	0.049455	0.706792	0.19643	1	2665	1	-0.26612			2665
hsa-mir-5582	2	0.95054	0.88894	0.95137	19827	0	1.6269	1.30579	0.049455	0.856423	0.13918	1	2666	2	1.6269			2666
ZBTB8B	6	0.38201	0.19361	0.330131	12771	3	-0.30464	1.30566	0.04947	0.624135	0.23761	1	2667	2	-0.30464			2667
VAPA	6	0.93396	0.71395	0.798681	19610	1	1.3831	1.30562	0.049474	0.624135	0.23761	1	2668	3	1.3831			2668
SLC9A4	6	0.38688	0.19409	0.330131	12837	2	0.25048	1.30525	0.049516	0.624135	0.23761	1	2669	2	0.25048			2669
PPFIBP2	6	0.52866	0.28049	0.403794	15236	2	0.49757	1.30484	0.049563	0.624135	0.23761	1	2670	2	0.49757			2670
hsa-mir-3977	4	0.96287	0.83837	0.906508	19999	0	1.1571	1.3046	0.049591	0.706792	0.19643	1	2671	3	1.1571			2671
RBMY1J	6	0.99589	0.96202	1	20794	0	1.3585	1.30454	0.049598	0.624135	0.23761	1	2672	3	1.3585			2672
VTA1	6	0.04003	0.040217	0.216471	3001	4	-2.056	1.30398	0.049662	0.624135	0.23761	1	2673	2	-2.056			2673
hsa-mir-618	4	0.084179	0.047352	0.216471	5106	2	0.67861	1.30377	0.049686	0.706792	0.19643	1	2674	2	0.67861			2674
MEGF6	6	0.63653	0.38207	0.503233	16627	2	0.87796	1.30369	0.049695	0.624135	0.23761	1	2675	3	0.87796			2675
CCDC39	6	0.47217	0.24185	0.371139	14290	2	0.50079	1.30321	0.04975	0.624135	0.23761	1	2676	3	0.50079			2676
FBXO41	6	0.022377	0.0098438	0.101883	1974	3	-1.9345	1.30285	0.049791	0.624135	0.23761	1	2677	2	-1.9345			2677
CCL17	6	0.088831	0.053015	0.216471	5278	2	0.51213	1.3028	0.049797	0.624135	0.23761	1	2678	3	0.51213			2678
DNAJC10	6	0.79303	0.51772	0.621863	18227	2	0.64193	1.30224	0.049861	0.624135	0.23761	1	2679	3	0.64193			2679
ENPP5	6	0.31662	0.17874	0.328273	11695	2	0.0584	1.30172	0.049921	0.624135	0.23761	1	2680	2	0.0584			2680
CCL3	6	0.7437	0.47467	0.586336	17692	1	0.52785	1.30158	0.049937	0.624135	0.23761	1	2681	3	0.52785			2681
LYNX1	6	0.58075	0.3419	0.465181	16088	2	0.93771	1.30139	0.049959	0.624135	0.23761	1	2682	3	0.93771			2682
RNF166	6	0.29802	0.17226	0.327957	11389	3	-0.48731	1.30117	0.049984	0.624135	0.23761	1	2683	1	-0.48731			2683
PDGFB	6	0.15782	0.078797	0.228576	7592	3	0.4943	1.30054	0.050056	0.623131	0.23816	1	2684	3	0.4943			2684
PRND	6	0.97612	0.83446	0.903024	20293	1	0.95991	1.29988	0.050133	0.623131	0.23816	1	2685	3	0.95991			2685
PICK1	6	0.23148	0.12167	0.272317	9783	2	0.55254	1.29955	0.050171	0.623131	0.23816	1	2686	2	0.55254			2686
hsa-mir-616	4	0.89051	0.63227	0.725491	19228	1	1.1778	1.29939	0.050189	0.702743	0.19827	1	2687	3	1.1778			2687
IQCK	6	0.13268	0.069557	0.21867	6788	3	-0.42382	1.29914	0.050218	0.622075	0.23874	1	2688	2	-0.42382			2688
hsa-mir-136	4	0.082411	0.04686	0.216471	5047	2	-2.0979	1.29843	0.0503	0.70082	0.19915	1	2689	1	-2.0979			2689
IQCF2	6	0.050218	0.047111	0.216471	3556	2	0.60795	1.29793	0.050358	0.621021	0.23932	1	2690	2	0.60795			2690
MTF1	6	0.34468	0.18392	0.328273	12165	2	0.78389	1.29783	0.05037	0.621021	0.23932	1	2691	3	0.78389			2691
hsa-mir-24-2	4	0.43673	0.21421	0.345743	13691	1	0.6142	1.29762	0.050394	0.70082	0.19915	1	2692	2	0.6142			2692
PSMD2	6	0.011193	0.0078587	0.101883	1234	3	-0.28274	1.29753	0.050405	0.621021	0.23932	1	2693	2	-0.28274			2693
ADAM7	6	0.34358	0.18392	0.328273	12147	3	-0.47476	1.2973	0.050431	0.621021	0.23932	1	2694	2	-0.47476			2694
ELF2	6	0.48964	0.25983	0.389979	14589	2	1.1008	1.29669	0.050502	0.621021	0.23932	1	2695	3	1.1008			2695
VDAC2	6	0.45953	0.23119	0.359818	14084	1	1.2759	1.29669	0.050502	0.621021	0.23932	1	2696	3	1.2759			2696
UBE2F	6	0.13039	0.069557	0.21867	6720	3	-0.36265	1.29639	0.050537	0.621021	0.23932	1	2697	2	-0.36265			2697
GBE1	6	0.054395	0.04744	0.216471	3786	2	0.36229	1.29592	0.050592	0.621021	0.23932	1	2698	2	0.36229			2698
ANKS1A	6	0.84116	0.59476	0.690848	18837	1	0.48859	1.29552	0.050638	0.621021	0.23932	1	2699	2	0.48859			2699
BRD3	5	0.97132	0.84936	0.91734	20166	0	1.4728	1.2955	0.050641	0.709387	0.19526	1	2700	3	1.4728			2700
TNFSF18	6	0.67931	0.405	0.520229	17049	2	1.2615	1.29513	0.050684	0.621021	0.23932	1	2701	3	1.2615			2701
SAC3D1	6	0.27121	0.15735	0.31293	10878	1	0.33883	1.29512	0.050685	0.621021	0.23932	1	2702	2	0.33883			2702
AARSD1	6	0.76459	0.48957	0.598883	17905	2	0.9306	1.29496	0.050704	0.621021	0.23932	1	2703	3	0.9306			2703
GGT7	6	0.64592	0.38386	0.503641	16699	2	1.0533	1.29435	0.050775	0.621021	0.23932	1	2704	3	1.0533			2704
UNC119	6	0.52243	0.27664	0.400618	15133	3	-0.069271	1.29392	0.050825	0.621021	0.23932	1	2705	2	-0.069271			2705
C11orf54	6	0.51485	0.27061	0.395964	15013	3	0.47449	1.29387	0.050831	0.621021	0.23932	1	2706	3	0.47449			2706
hsa-mir-219b	4	0.60227	0.36174	0.487936	16312	1	0.00096311	1.2936	0.050863	0.698319	0.2003	1	2707	1	0.00096311			2707
IQCA1	6	0.022219	0.0098434	0.101883	1965	4	-2.8137	1.29352	0.050872	0.621021	0.23932	1	2708	2	-2.8137			2708
TBC1D26	6	0.16324	0.084809	0.236562	7753	4	-1.4778	1.29328	0.0509	0.621021	0.23932	1	2709	2	-1.4778			2709
LOC100288255	6	0.97158	0.81592	0.887957	20171	1	1.062	1.29321	0.050908	0.621021	0.23932	1	2710	3	1.062			2710
hsa-mir-6806	4	0.60799	0.36865	0.494977	16355	2	-0.29092	1.29306	0.050926	0.698319	0.2003	1	2711	1	-0.29092			2711
MLL4	6	0.44084	0.22268	0.354456	13762	3	-0.63688	1.29282	0.050954	0.621021	0.23932	1	2712	2	-0.63688			2712
ADAR	6	0.13198	0.069557	0.21867	6769	2	0.347	1.29262	0.050978	0.621021	0.23932	1	2713	2	0.347			2713
hsa-mir-3651	4	0.14342	0.072536	0.221212	7125	2	-1.7202	1.29253	0.050988	0.698319	0.2003	1	2714	1	-1.7202			2714
KIAA1161	6	0.53308	0.28306	0.404143	15303	1	0.90423	1.29249	0.050993	0.621021	0.23932	1	2715	3	0.90423			2715
LOC730159	6	0.26709	0.15618	0.31293	10747	3	0.47127	1.29242	0.051001	0.621021	0.23932	1	2716	3	0.47127			2716
OR51B2	6	0.037641	0.034691	0.216471	2878	4	-1.0401	1.29232	0.051013	0.621021	0.23932	1	2717	2	-1.0401			2717
SCRT1	5	0.70491	0.42887	0.544249	17271	2	-0.21663	1.29219	0.051028	0.706085	0.19675	1	2718	1	-0.21663			2718
USP17L10	6	0.5018	0.26557	0.393438	14782	2	1.3341	1.29201	0.051049	0.621021	0.23932	1	2719	3	1.3341			2719
CNR2	5	0.96705	0.82609	0.896423	20086	0	1.2824	1.29186	0.051067	0.706085	0.19675	1	2720	3	1.2824			2720
COX14	6	0.023259	0.0098714	0.101883	2037	4	-2.0531	1.29114	0.051152	0.619825	0.23998	1	2721	1	-2.0531			2721
GRTP1	6	0.56643	0.32555	0.448231	15897	2	1.1289	1.29105	0.051162	0.619825	0.23998	1	2722	3	1.1289			2722
hsa-mir-500a	4	0.96978	0.87046	0.935558	20135	0	1.5459	1.29103	0.051165	0.698319	0.2003	1	2723	2	1.5459			2723
FAM5C	6	0.095335	0.058822	0.21867	5499	2	1.248	1.29087	0.051183	0.619825	0.23998	1	2724	3	1.248			2724
DACH2	6	0.32562	0.17994	0.328273	11857	3	0.3113	1.29076	0.051197	0.619825	0.23998	1	2725	3	0.3113			2725
CD99_X	6	0.54724	0.30066	0.423967	15544	3	0.51943	1.29031	0.05125	0.618759	0.24057	1	2726	3	0.51943			2726
CD99_Y	6	0.54724	0.30066	0.423967	15543	3	0.51943	1.29031	0.05125	0.618759	0.24057	1	2727	3	0.51943			2727
hsa-mir-4437	4	0.78882	0.50678	0.611269	18171	1	1.0087	1.2901	0.051274	0.697107	0.20086	1	2728	2	1.0087			2728
TM4SF5	6	0.33816	0.18338	0.328273	12061	3	-0.5744	1.28995	0.051292	0.618759	0.24057	1	2729	2	-0.5744			2729
GCH1	6	0.57556	0.33573	0.458465	16024	3	-0.21324	1.28988	0.0513	0.618759	0.24057	1	2730	2	-0.21324			2730
CSRP3	6	0.048538	0.041624	0.216471	3462	5	-1.8592	1.28955	0.051339	0.618759	0.24057	1	2731	1	-1.8592			2731
PDGFD	6	0.021947	0.0098434	0.101883	1948	2	0.49251	1.28928	0.051371	0.618759	0.24057	1	2732	2	0.49251			2732
LMAN2	6	0.47372	0.24248	0.371139	14320	1	0.64122	1.28916	0.051386	0.618759	0.24057	1	2733	1	0.64122			2733
RNASE3	6	0.26491	0.15586	0.31293	10692	4	-0.71428	1.28877	0.051432	0.618759	0.24057	1	2734	2	-0.71428			2734
KIF5B	6	0.67181	0.40182	0.51864	16973	2	0.63368	1.28857	0.051455	0.618759	0.24057	1	2735	2	0.63368			2735
CCR7	6	0.73005	0.45401	0.566547	17537	2	0.5862	1.28837	0.051479	0.618759	0.24057	1	2736	2	0.5862			2736
LAMA3	6	0.89695	0.67293	0.764743	19273	1	1.1529	1.28837	0.051479	0.618759	0.24057	1	2737	3	1.1529			2737
LAP3	6	0.24749	0.13787	0.294389	10223	2	0.86235	1.28831	0.051486	0.618759	0.24057	1	2738	3	0.86235			2738
hsa-mir-5088	4	0.9603	0.83322	0.90186	19955	0	0.57534	1.28829	0.051488	0.697107	0.20086	1	2739	1	0.57534			2739
P2RY1	6	0.17592	0.087597	0.236562	8142	3	0.28713	1.28825	0.051493	0.618759	0.24057	1	2740	3	0.28713			2740
SDC3	6	0.48816	0.25596	0.385252	14562	2	1.4203	1.2879	0.051535	0.617623	0.2412	1	2741	3	1.4203			2741
SLC25A12	6	0.84587	0.60332	0.698458	18885	2	-0.0075399	1.28759	0.051572	0.617623	0.2412	1	2742	2	-0.0075399			2742
LRRC8A	6	0.36427	0.19035	0.330131	12487	3	-0.048314	1.28726	0.051611	0.616508	0.24182	1	2743	2	-0.048314			2743
RAB11FIP2	6	0.83464	0.58039	0.67756	18754	2	1.0566	1.28719	0.051619	0.616508	0.24182	1	2744	3	1.0566			2744
EIF3C	6	0.42252	0.21279	0.345743	13457	1	1.2569	1.28715	0.051624	0.616508	0.24182	1	2745	3	1.2569			2745
MUL1	6	0.089936	0.053097	0.216471	5320	2	1.3747	1.28694	0.051649	0.616508	0.24182	1	2746	3	1.3747			2746
TIAL1	6	0.44077	0.22268	0.354456	13761	3	-0.064205	1.2868	0.051666	0.616508	0.24182	1	2747	2	-0.064205			2747
hsa-mir-367	4	0.50232	0.27172	0.396899	14793	2	-0.089809	1.28645	0.051707	0.697107	0.20086	1	2748	1	-0.089809			2748
TMEM31	6	0.96398	0.78151	0.856558	20020	1	1.1336	1.2863	0.051725	0.616508	0.24182	1	2749	3	1.1336			2749
SLC6A9	6	0.14759	0.076852	0.227462	7260	4	-1.5829	1.28601	0.051759	0.616508	0.24182	1	2750	1	-1.5829			2750
OR52N1	6	0.23139	0.12167	0.272317	9779	4	-0.83891	1.28562	0.051806	0.615432	0.24242	1	2751	1	-0.83891			2751
RABGGTB	6	0.041937	0.040678	0.216471	3105	5	-3.0579	1.28523	0.051852	0.615432	0.24242	1	2752	1	-3.0579			2752
CCDC43	6	0.18412	0.093724	0.24553	8399	3	-0.37656	1.28514	0.051863	0.615432	0.24242	1	2753	3	-0.37656			2753
VAV2	6	0.96477	0.78151	0.856558	20033	1	1.0395	1.28439	0.051953	0.614269	0.24307	1	2754	3	1.0395			2754
SMIM10	6	0.15302	0.077256	0.227462	7437	3	-0.92078	1.28406	0.051992	0.614269	0.24307	1	2755	2	-0.92078			2755
CRYGS	6	0.79969	0.52155	0.62427	18298	1	0.5015	1.28367	0.052039	0.614269	0.24307	1	2756	1	0.5015			2756
C5orf24	6	0.052319	0.047274	0.216471	3672	4	-1.7135	1.28364	0.052043	0.614269	0.24307	1	2757	2	-1.7135			2757
ZNF7	6	0.8119	0.53744	0.637471	18461	2	0.58493	1.28354	0.052055	0.614269	0.24307	1	2758	3	0.58493			2758
FN1	6	0.24237	0.13452	0.290538	10084	2	1.0966	1.28332	0.052081	0.614269	0.24307	1	2759	3	1.0966			2759
MED15	6	0.034073	0.033913	0.216471	2685	3	-0.62903	1.28304	0.052115	0.614269	0.24307	1	2760	3	-0.62903			2760
KDM8	6	0.28946	0.16739	0.322499	11243	3	-0.16706	1.28294	0.052127	0.614269	0.24307	1	2761	3	-0.16706			2761
ZNF117	6	0.40154	0.20398	0.338974	13099	3	0.084508	1.28264	0.052163	0.614269	0.24307	1	2762	2	0.084508			2762
FCGR3B	6	0.11807	0.066712	0.21867	6293	2	1.0074	1.28255	0.052174	0.614269	0.24307	1	2763	3	1.0074			2763
PGBD4	6	0.56005	0.31949	0.443147	15781	3	0.47658	1.28214	0.052223	0.614269	0.24307	1	2764	3	0.47658			2764
TSPAN7	6	0.04049	0.040258	0.216471	3024	4	-2.946	1.28204	0.052235	0.614269	0.24307	1	2765	2	-2.946			2765
AEN	6	0.94191	0.73116	0.814314	19705	1	0.57738	1.28024	0.052452	0.61094	0.24494	1	2766	2	0.57738			2766
NLRP5	6	0.82928	0.57027	0.668676	18675	2	0.25903	1.28018	0.052459	0.61094	0.24494	1	2767	1	0.25903			2767
DERL2	6	0.080984	0.052681	0.216471	5008	3	-0.93062	1.28014	0.052464	0.61094	0.24494	1	2768	2	-0.93062			2768
MT1M	6	0.91485	0.68884	0.777063	19404	1	1.0484	1.27979	0.052506	0.61094	0.24494	1	2769	2	1.0484			2769
RAD51C	6	0.36111	0.1881	0.330131	12434	2	1.2653	1.27835	0.05268	0.609842	0.24556	1	2770	3	1.2653			2770
GPR75	6	0.17019	0.086567	0.236562	7973	4	-0.99288	1.27826	0.052692	0.609842	0.24556	1	2771	1	-0.99288			2771
WBSCR16	6	0.079171	0.05254	0.216471	4941	3	-0.70353	1.27812	0.052709	0.609842	0.24556	1	2772	3	-0.70353			2772
KRTAP15-1	6	0.15963	0.079505	0.228576	7650	2	1.3295	1.278	0.052723	0.609842	0.24556	1	2773	3	1.3295			2773
ITLN2	6	0.173	0.087329	0.236562	8055	3	-0.5258	1.27787	0.052739	0.609842	0.24556	1	2774	3	-0.5258			2774
RNASE12	6	0.80723	0.52754	0.628108	18394	2	0.97795	1.27765	0.052766	0.609842	0.24556	1	2775	3	0.97795			2775
FRYL	6	0.045565	0.041325	0.216471	3298	4	-2.339	1.27749	0.052785	0.609842	0.24556	1	2776	1	-2.339			2776
GLRX3	6	0.024779	0.0099934	0.101883	2121	2	0.69838	1.27715	0.052826	0.609842	0.24556	1	2777	3	0.69838			2777
PPP1R7	6	0.12263	0.067704	0.21867	6465	4	-2.0852	1.27672	0.052879	0.609842	0.24556	1	2778	2	-2.0852			2778
VAMP8	6	0.79017	0.51043	0.614716	18185	1	0.67817	1.27665	0.052887	0.609842	0.24556	1	2779	2	0.67817			2779
EIF1AD	6	0.10132	0.059893	0.21867	5731	3	-0.64237	1.27623	0.052938	0.609842	0.24556	1	2780	3	-0.64237			2780
FMN1	6	0.86945	0.63986	0.733341	19085	1	1.1568	1.27617	0.052946	0.609842	0.24556	1	2781	3	1.1568			2781
DDX25	6	0.77678	0.49747	0.6049	18036	2	0.43955	1.27595	0.052972	0.609842	0.24556	1	2782	2	0.43955			2782
TLN1	6	0.77781	0.4993	0.605146	18044	2	0.68555	1.27594	0.052974	0.609842	0.24556	1	2783	3	0.68555			2783
TIMM13	5	0.18345	0.10253	0.254449	8376	3	-1.5561	1.27592	0.052976	0.693125	0.20271	1	2784	2	-1.5561			2784
DGKQ	6	0.36038	0.18772	0.330131	12422	1	1.0102	1.27564	0.05301	0.609842	0.24556	1	2785	3	1.0102			2785
TBX1	6	0.21889	0.11762	0.272317	9415	3	-0.30156	1.27556	0.05302	0.609842	0.24556	1	2786	3	-0.30156			2786
SLC12A8	6	0.6187	0.37768	0.501744	16443	2	-0.024019	1.27527	0.053056	0.609842	0.24556	1	2787	2	-0.024019			2787
hsa-mir-4786	4	0.56272	0.31692	0.441199	15835	2	0.74727	1.27511	0.053075	0.692162	0.20316	1	2788	2	0.74727			2788
METTL9	6	0.21211	0.11133	0.263946	9240	3	-0.081053	1.27481	0.053112	0.609842	0.24556	1	2789	2	-0.081053			2789
TSPO	6	0.84557	0.60187	0.697665	18883	2	1.3468	1.27464	0.053132	0.609842	0.24556	1	2790	3	1.3468			2790
P4HTM	6	0.21388	0.11216	0.265023	9289	3	-1.037	1.27443	0.053158	0.609842	0.24556	1	2791	2	-1.037			2791
C16orf58	6	0.82151	0.55193	0.650541	18575	1	0.75732	1.27405	0.053205	0.609842	0.24556	1	2792	2	0.75732			2792
TAGLN3	5	0.94296	0.73237	0.815226	19719	1	1.4149	1.27389	0.053224	0.691777	0.20334	1	2793	3	1.4149			2793
STC2	6	0.36564	0.19035	0.330131	12508	2	0.67101	1.27388	0.053226	0.609842	0.24556	1	2794	3	0.67101			2794
MAGEA8	6	0.92755	0.70205	0.788795	19528	1	0.066638	1.27366	0.053252	0.609842	0.24556	1	2795	1	0.066638			2795
NEUROG3	6	0.58121	0.34288	0.466139	16100	3	0.081409	1.27348	0.053274	0.609842	0.24556	1	2796	2	0.081409			2796
GSAP	6	0.098585	0.058999	0.21867	5624	1	1.2436	1.27303	0.05333	0.609842	0.24556	1	2797	3	1.2436			2797
PION	6	0.098585	0.058999	0.21867	5623	1	1.2436	1.27303	0.05333	0.609842	0.24556	1	2798	3	1.2436			2798
BCAT1	6	0.83714	0.58904	0.686345	18787	1	1.3039	1.27212	0.053442	0.609842	0.24556	1	2799	3	1.3039			2799
HDX	6	0.96668	0.78959	0.863724	20070	1	0.78371	1.27177	0.053485	0.609842	0.24556	1	2800	3	0.78371			2800
hsa-mir-4455	4	0.10715	0.055547	0.21867	5936	3	-1.8884	1.27124	0.05355	0.690966	0.20372	1	2801	1	-1.8884			2801
LRRC3	6	0.63779	0.38298	0.503233	16634	2	0.47046	1.27122	0.053553	0.609842	0.24556	1	2802	2	0.47046			2802
AQP4	6	0.36657	0.19078	0.330131	12526	2	0.92072	1.27101	0.053578	0.6088	0.24615	1	2803	2	0.92072			2803
PPARGC1B	6	0.0069316	0.0072745	0.101883	845	3	-1.9076	1.27101	0.053579	0.6088	0.24615	1	2804	3	-1.9076			2804
NOS1	6	0.35193	0.18543	0.328273	12284	2	0.60109	1.27095	0.053586	0.6088	0.24615	1	2805	3	0.60109			2805
KIAA1467	6	0.32878	0.1808	0.328273	11905	2	1.2197	1.27077	0.053608	0.6088	0.24615	1	2806	3	1.2197			2806
RAP1A	6	0.79709	0.51898	0.622417	18272	2	1.0956	1.27064	0.053624	0.6088	0.24615	1	2807	3	1.0956			2807
PLIN5	6	0.096905	0.058914	0.21867	5554	3	-0.64908	1.27059	0.05363	0.6088	0.24615	1	2808	3	-0.64908			2808
MPV17	6	0.71969	0.44565	0.558496	17439	2	1.1408	1.27042	0.053651	0.6088	0.24615	1	2809	3	1.1408			2809
NEURL1B	6	0.13331	0.069663	0.21867	6806	2	1.3117	1.27037	0.053658	0.6088	0.24615	1	2810	3	1.3117			2810
CALCR	6	0.11627	0.066712	0.21867	6228	2	-0.31582	1.27026	0.053671	0.6088	0.24615	1	2811	2	-0.31582			2811
TDP2	6	0.3687	0.19123	0.330131	12567	2	0.30472	1.26988	0.053718	0.6088	0.24615	1	2812	1	0.30472			2812
SKP2	6	0.71572	0.43609	0.549021	17400	2	0.80896	1.26978	0.053731	0.6088	0.24615	1	2813	3	0.80896			2813
HCN1	6	0.40955	0.20566	0.338974	13247	3	-0.29877	1.26973	0.053736	0.6088	0.24615	1	2814	2	-0.29877			2814
CTHRC1	6	0.65195	0.38707	0.505615	16763	2	0.59693	1.26935	0.053784	0.6088	0.24615	1	2815	2	0.59693			2815
PRR15L	6	0.62285	0.37857	0.501744	16491	1	0.43538	1.26924	0.053797	0.6088	0.24615	1	2816	2	0.43538			2816
ANKRD7	6	0.4556	0.23057	0.359818	14005	2	0.32659	1.26876	0.053857	0.6088	0.24615	1	2817	1	0.32659			2817
RAD9B	6	0.82546	0.55892	0.657408	18628	1	0.39399	1.26876	0.053857	0.6088	0.24615	1	2818	2	0.39399			2818
CHST14	6	0.23979	0.12875	0.282061	10006	3	-0.66798	1.26838	0.053904	0.6088	0.24615	1	2819	2	-0.66798			2819
RFPL4AL1	6	0.095829	0.058914	0.21867	5518	1	1.0225	1.26836	0.053906	0.6088	0.24615	1	2820	3	1.0225			2820
SAMD9L	6	0.46997	0.23854	0.367054	14256	2	1.2171	1.268	0.053951	0.60762	0.24682	1	2821	3	1.2171			2821
hsa-mir-5096	4	0.34296	0.17025	0.326734	12130	2	-1.3487	1.26771	0.053987	0.690945	0.20373	1	2822	1	-1.3487			2822
UCP2	6	0.21277	0.11152	0.263946	9252	3	-0.12916	1.26761	0.053999	0.60762	0.24682	1	2823	3	-0.12916			2823
NRGN	6	0.66264	0.39361	0.511107	16870	2	1.3082	1.26756	0.054006	0.60762	0.24682	1	2824	3	1.3082			2824
C8orf31	6	0.1917	0.10102	0.254449	8615	2	1.2246	1.26715	0.054057	0.606495	0.24746	1	2825	3	1.2246			2825
SEMA3D	6	0.4245	0.2153	0.345743	13496	3	0.30994	1.26689	0.054089	0.606495	0.24746	1	2826	3	0.30994			2826
SLC31A1	6	0.022019	0.0098434	0.101883	1956	3	-0.62071	1.26688	0.05409	0.606495	0.24746	1	2827	1	-0.62071			2827
RBM12B	6	0.4589	0.23119	0.359818	14070	2	1.0652	1.26674	0.054108	0.606495	0.24746	1	2828	3	1.0652			2828
KIAA1199	6	0.002023	0.00082158	0.039651	348	3	-2.6053	1.2664	0.05415	0.606495	0.24746	1	2829	2	-2.6053			2829
MDP1	6	0.34032	0.18392	0.328273	12091	1	1.3973	1.26636	0.054155	0.606495	0.24746	1	2830	3	1.3973			2830
NIPSNAP3A	6	0.22391	0.11946	0.272317	9566	3	-0.45459	1.26613	0.054184	0.606495	0.24746	1	2831	2	-0.45459			2831
RFX1	6	0.39685	0.20343	0.338974	13021	1	1.3525	1.26581	0.054224	0.606495	0.24746	1	2832	3	1.3525			2832
DIAPH2	6	0.91307	0.68618	0.775451	19393	1	0.24624	1.26576	0.05423	0.606495	0.24746	1	2833	2	0.24624			2833
RSF1	6	0.97363	0.82526	0.89577	20228	1	1.0611	1.26563	0.054246	0.606495	0.24746	1	2834	3	1.0611			2834
TMEM14B	6	0.48537	0.24993	0.377695	14510	3	-0.40553	1.26538	0.054277	0.606495	0.24746	1	2835	1	-0.40553			2835
TFDP3	6	0.984	0.88324	0.946928	20483	0	1.0803	1.26517	0.054304	0.606495	0.24746	1	2836	3	1.0803			2836
ZNF766	6	0.75637	0.48648	0.598073	17821	2	0.55056	1.26464	0.05437	0.606495	0.24746	1	2837	2	0.55056			2837
ALOX15B	6	0.10383	0.06013	0.21867	5823	3	-0.46883	1.26458	0.054377	0.606495	0.24746	1	2838	3	-0.46883			2838
ELOF1	6	0.067568	0.049954	0.216471	4404	3	-0.1095	1.26444	0.054395	0.606495	0.24746	1	2839	2	-0.1095			2839
VIP	6	0.7383	0.46264	0.574888	17624	2	1.1004	1.26425	0.054419	0.606495	0.24746	1	2840	2	1.1004			2840
hsa-mir-8060	3	0.44585	0.25516	0.38475	13845	1	1.8077	1.26415	0.054431	0.851027	0.14092	1	2841	2	1.8077			2841
HBB	6	0.49586	0.26272	0.391963	14694	2	0.32455	1.26415	0.054431	0.606495	0.24746	1	2842	2	0.32455			2842
ADAMTS20	6	0.83948	0.59048	0.687037	18819	2	0.26979	1.2639	0.054463	0.606495	0.24746	1	2843	1	0.26979			2843
FRAT2	6	0.13116	0.069557	0.21867	6750	4	-1.6551	1.26316	0.054556	0.605408	0.24808	1	2844	1	-1.6551			2844
MTL5	6	0.43177	0.2153	0.345743	13614	3	-0.21089	1.26278	0.054603	0.605408	0.24808	1	2845	2	-0.21089			2845
IQGAP3	6	0.069036	0.050372	0.216471	4469	3	-0.61284	1.26278	0.054603	0.605408	0.24808	1	2846	3	-0.61284			2846
ZNF823	6	0.48147	0.24788	0.376086	14448	3	-0.30957	1.26242	0.054649	0.605408	0.24808	1	2847	2	-0.30957			2847
LILRA5	6	0.052307	0.047274	0.216471	3667	2	1.012	1.26211	0.054688	0.605408	0.24808	1	2848	2	1.012			2848
WNT8B	6	0.98466	0.88716	0.949975	20498	0	0.93186	1.26204	0.054696	0.605408	0.24808	1	2849	2	0.93186			2849
XRCC6	6	0.7302	0.45401	0.566547	17540	2	-0.049213	1.26194	0.054709	0.605408	0.24808	1	2850	3	-0.049213			2850
hsa-mir-6827	4	0.58776	0.33927	0.461994	16199	2	0.091709	1.26173	0.054735	0.683799	0.20711	1	2851	1	0.091709			2851
EXPH5	6	0.06692	0.049805	0.216471	4379	2	0.78652	1.26162	0.05475	0.605408	0.24808	1	2852	3	0.78652			2852
RCC1	6	0.050705	0.047145	0.216471	3566	3	-2.2662	1.26131	0.054789	0.604132	0.24881	1	2853	1	-2.2662			2853
FAM84A	6	0.18363	0.093724	0.24553	8380	3	-0.58482	1.26113	0.054811	0.602912	0.24951	1	2854	2	-0.58482			2854
SERTM1	6	0.74185	0.47282	0.586173	17670	2	1.2421	1.26065	0.054872	0.602912	0.24951	1	2855	3	1.2421			2855
JAG1	6	0.9508	0.75642	0.836251	19830	1	0.61717	1.26057	0.054882	0.602912	0.24951	1	2856	1	0.61717			2856
ATP6V0A1	6	0.22879	0.121	0.272317	9705	3	-0.2025	1.26055	0.054885	0.602912	0.24951	1	2857	3	-0.2025			2857
TMEM186	6	0.27548	0.15893	0.31293	10971	3	-0.3703	1.2602	0.054929	0.601643	0.25024	1	2858	2	-0.3703			2858
ADRB2	6	0.3158	0.17874	0.328273	11682	2	0.4179	1.25983	0.054975	0.601643	0.25024	1	2859	2	0.4179			2859
TMEM132D	6	0.99087	0.92146	0.978805	20656	0	1.0876	1.25929	0.055044	0.600569	0.25086	1	2860	3	1.0876			2860
HAUS6	6	0.059017	0.048043	0.216471	4017	3	-0.8627	1.2591	0.055068	0.600569	0.25086	1	2861	1	-0.8627			2861
hsa-mir-605	4	0.061949	0.036295	0.216471	4166	2	0.58214	1.25883	0.055102	0.682564	0.2077	1	2862	2	0.58214			2862
PRAMEF10	6	0.8486	0.60758	0.702273	18917	1	0.93135	1.25837	0.055161	0.600569	0.25086	1	2863	2	0.93135			2863
HOXB9	6	0.11479	0.066261	0.21867	6193	3	-1.1698	1.25812	0.055192	0.600569	0.25086	1	2864	2	-1.1698			2864
KIFC1	6	0.26126	0.14972	0.307053	10591	2	1.3278	1.25769	0.055247	0.599497	0.25148	1	2865	3	1.3278			2865
WBP5	6	0.38992	0.19409	0.330131	12893	3	-0.69832	1.25764	0.055253	0.599497	0.25148	1	2866	2	-0.69832			2866
MMP10	6	0.33021	0.1808	0.328273	11926	1	0.75061	1.25764	0.055254	0.599497	0.25148	1	2867	3	0.75061			2867
GDF15	6	0.62364	0.37857	0.501744	16507	1	0.75262	1.25757	0.055262	0.599497	0.25148	1	2868	3	0.75262			2868
hsa-mir-548h-4	4	0.62491	0.38129	0.503233	16517	1	0.92178	1.25717	0.055313	0.682564	0.2077	1	2869	2	0.92178			2869
RAVER2	6	0.0062045	0.0014979	0.042248	787	2	0.44454	1.25716	0.055315	0.599497	0.25148	1	2870	2	0.44454			2870
EDDM3A	6	0.44722	0.228	0.359698	13870	3	0.35561	1.25654	0.055394	0.599497	0.25148	1	2871	3	0.35561			2871
DUS2	6	0.97309	0.82259	0.893843	20211	1	0.7328	1.25619	0.055438	0.599497	0.25148	1	2872	2	0.7328			2872
KIR3DL3	6	0.31463	0.1784	0.328273	11657	3	-0.82376	1.25618	0.05544	0.599497	0.25148	1	2873	2	-0.82376			2873
SERPINB1	6	0.34129	0.18392	0.328273	12106	3	-0.0013233	1.25581	0.055487	0.599497	0.25148	1	2874	3	-0.0013233			2874
RASGEF1A	6	0.14607	0.076852	0.227462	7213	3	0.51887	1.25573	0.055497	0.599497	0.25148	1	2875	3	0.51887			2875
TMEM229B	6	0.22876	0.121	0.272317	9702	3	0.37738	1.25561	0.055512	0.599497	0.25148	1	2876	3	0.37738			2876
MAL	6	0.66118	0.39127	0.508585	16854	2	0.67001	1.25556	0.055519	0.599497	0.25148	1	2877	3	0.67001			2877
ADAMTS15	6	0.42048	0.21155	0.344746	13421	1	0.53352	1.25545	0.055533	0.599497	0.25148	1	2878	2	0.53352			2878
GOLGA1	6	0.71709	0.44032	0.553489	17417	2	0.95788	1.25532	0.055549	0.599497	0.25148	1	2879	3	0.95788			2879
ZAR1L	6	0.026027	0.010028	0.101883	2200	5	-1.9682	1.25508	0.05558	0.599497	0.25148	1	2880	1	-1.9682			2880
C14orf1	6	0.27642	0.15893	0.31293	10998	4	-0.87529	1.25494	0.055598	0.599497	0.25148	1	2881	2	-0.87529			2881
IL20RA	6	0.61686	0.3768	0.501744	16420	2	1.0655	1.25481	0.055615	0.599497	0.25148	1	2882	3	1.0655			2882
ELMO1	6	0.22741	0.12052	0.272317	9660	2	0.69233	1.25458	0.055644	0.598255	0.2522	1	2883	3	0.69233			2883
FRAS1	6	0.81725	0.54304	0.642166	18526	2	1.259	1.25435	0.055674	0.595971	0.25353	1	2884	3	1.259			2884
WBSCR28	5	0.90965	0.66685	0.760237	19369	1	1.4243	1.25418	0.055696	0.677698	0.21004	1	2885	3	1.4243			2885
CCDC67	6	0.2532	0.14141	0.296698	10386	3	-0.073566	1.25406	0.055711	0.595971	0.25353	1	2886	3	-0.073566			2886
MT1X	6	0.21722	0.11711	0.272317	9383	2	0.89254	1.25331	0.055807	0.595971	0.25353	1	2887	3	0.89254			2887
C14orf169	6	0.20621	0.1054	0.254449	9060	2	0.52955	1.25326	0.055813	0.595971	0.25353	1	2888	2	0.52955			2888
hsa-mir-6845	4	0.69153	0.415	0.530949	17170	1	0.31829	1.25316	0.055826	0.682564	0.2077	1	2889	1	0.31829			2889
NXNL2	6	0.18181	0.093243	0.24553	8328	3	0.55428	1.25314	0.055829	0.595971	0.25353	1	2890	3	0.55428			2890
AMER3	6	0.27637	0.15893	0.31293	10997	3	0.025579	1.25311	0.055833	0.595971	0.25353	1	2891	3	0.025579			2891
DUS3L	6	0.98968	0.91543	0.974107	20616	0	1.2884	1.25309	0.055836	0.595971	0.25353	1	2892	3	1.2884			2892
RUNX1T1	6	0.97305	0.82259	0.893843	20210	1	0.71609	1.25292	0.055857	0.595971	0.25353	1	2893	2	0.71609			2893
DAP	6	0.44287	0.22674	0.359698	13794	3	0.24156	1.25291	0.055859	0.595971	0.25353	1	2894	3	0.24156			2894
COPS6	6	0.75949	0.48957	0.598883	17856	1	1.0631	1.25234	0.055932	0.594739	0.25425	1	2895	3	1.0631			2895
MAP1LC3C	6	0.8717	0.64115	0.734338	19099	1	1.0103	1.25194	0.055984	0.594739	0.25425	1	2896	3	1.0103			2896
ZC3HAV1L	6	0.093697	0.058739	0.21867	5443	4	-1.2771	1.2511	0.056092	0.594739	0.25425	1	2897	1	-1.2771			2897
RAB11FIP5	6	0.067012	0.049805	0.216471	4384	3	0.032902	1.2511	0.056092	0.594739	0.25425	1	2898	2	0.032902			2898
ARF3	6	0.50622	0.26838	0.395144	14865	3	-0.12671	1.25074	0.056138	0.594739	0.25425	1	2899	1	-0.12671			2899
PCDHB14	6	0.38466	0.19361	0.330131	12800	1	1.1263	1.25052	0.056167	0.594739	0.25425	1	2900	3	1.1263			2900
HSD17B13	6	0.3706	0.19314	0.330131	12595	2	0.92867	1.25038	0.056185	0.594739	0.25425	1	2901	3	0.92867			2901
MYADML2	6	0.43531	0.21722	0.348177	13665	3	0.36471	1.24964	0.056281	0.593698	0.25486	1	2902	3	0.36471			2902
SUZ12	6	0.17856	0.092808	0.24553	8227	4	-1.4144	1.24931	0.056324	0.593698	0.25486	1	2903	1	-1.4144			2903
hsa-mir-4261	4	0.97293	0.88542	0.948667	20207	0	1.0143	1.2493	0.056325	0.682564	0.2077	1	2904	2	1.0143			2904
OR2T12	6	0.20696	0.10565	0.254449	9082	4	-0.88463	1.24908	0.056353	0.593698	0.25486	1	2905	2	-0.88463			2905
EML2	6	0.26709	0.15618	0.31293	10748	3	0.22688	1.24873	0.056399	0.593698	0.25486	1	2906	3	0.22688			2906
KRTAP4-4	6	0.1597	0.079505	0.228576	7654	4	-1.0213	1.24871	0.056402	0.593698	0.25486	1	2907	2	-1.0213			2907
HTR6	6	0.85935	0.62291	0.715723	19035	1	0.40053	1.24859	0.056417	0.593698	0.25486	1	2908	2	0.40053			2908
MGAT3	6	0.19376	0.10139	0.254449	8679	3	-0.41672	1.24832	0.056452	0.593698	0.25486	1	2909	2	-0.41672			2909
SPON2	6	0.023871	0.0099292	0.101883	2073	4	-1.5101	1.24824	0.056463	0.593698	0.25486	1	2910	1	-1.5101			2910
FOXO3	6	0.016503	0.0089267	0.101883	1607	4	-3.2601	1.24787	0.05651	0.593698	0.25486	1	2911	1	-3.2601			2911
CAPN11	6	0.3412	0.18392	0.328273	12105	1	1.2472	1.24775	0.056526	0.593698	0.25486	1	2912	3	1.2472			2912
AREG	6	0.20866	0.10581	0.254546	9133	2	0.98672	1.24758	0.056548	0.593698	0.25486	1	2913	3	0.98672			2913
APOBEC3A_B	6	0.52876	0.28049	0.403794	15240	3	-0.22009	1.24734	0.05658	0.593698	0.25486	1	2914	2	-0.22009			2914
APOBEC3A	6	0.23165	0.12167	0.272317	9791	4	-0.72231	1.24734	0.05658	0.593698	0.25486	1	2915	1	-0.72231			2915
SLC38A11	6	0.36749	0.19123	0.330131	12546	3	0.17313	1.24728	0.056588	0.593698	0.25486	1	2916	2	0.17313			2916
FAM69B	6	0.59186	0.36452	0.490389	16228	1	1.109	1.24684	0.056645	0.593698	0.25486	1	2917	3	1.109			2917
KCTD19	6	0.27757	0.15933	0.31293	11022	3	0.24641	1.2468	0.05665	0.593698	0.25486	1	2918	3	0.24641			2918
UPK1B	6	0.22838	0.12078	0.272317	9691	3	-0.13395	1.24661	0.056675	0.593698	0.25486	1	2919	3	-0.13395			2919
TBC1D22A	6	0.97737	0.84734	0.915424	20322	0	0.51107	1.24645	0.056696	0.592592	0.25551	1	2920	1	0.51107			2920
C15orf56	6	0.46069	0.23119	0.359818	14104	2	0.80648	1.2461	0.056742	0.592592	0.25551	1	2921	2	0.80648			2921
hsa-mir-3657	4	0.4315	0.21339	0.345743	13610	2	0.33196	1.24595	0.056761	0.681269	0.20832	1	2922	2	0.33196			2922
CDC37	6	0.26293	0.15079	0.307517	10638	3	0.4972	1.24584	0.056775	0.592592	0.25551	1	2923	3	0.4972			2923
AMDHD2	6	0.67156	0.40182	0.51864	16970	1	0.64086	1.24565	0.0568	0.592592	0.25551	1	2924	2	0.64086			2924
GPR68	6	0.23639	0.12345	0.272317	9921	2	0.69051	1.24556	0.056812	0.592592	0.25551	1	2925	2	0.69051			2925
GBP4	6	0.70878	0.43202	0.545963	17312	1	1.196	1.24553	0.056816	0.592592	0.25551	1	2926	3	1.196			2926
LRRC7	6	0.77956	0.4993	0.605146	18064	2	0.65638	1.24547	0.056824	0.592592	0.25551	1	2927	3	0.65638			2927
TBCCD1	6	0.32363	0.17959	0.328273	11822	3	-0.72783	1.24538	0.056835	0.592592	0.25551	1	2928	1	-0.72783			2928
IL1R1	6	0.50284	0.26638	0.393438	14806	3	0.51168	1.24528	0.056849	0.592592	0.25551	1	2929	3	0.51168			2929
VGLL2	6	0.4191	0.21095	0.344347	13403	3	0.41005	1.2449	0.056899	0.592592	0.25551	1	2930	3	0.41005			2930
TIMP3	6	0.21043	0.11081	0.263946	9182	3	-0.85321	1.24397	0.057021	0.592592	0.25551	1	2931	1	-0.85321			2931
PRLR	6	0.24749	0.13787	0.294389	10224	2	0.98502	1.24393	0.057025	0.592592	0.25551	1	2932	3	0.98502			2932
RNF39	6	0.44613	0.228	0.359698	13850	2	-0.1987	1.24361	0.057068	0.591472	0.25617	1	2933	1	-0.1987			2933
CAPN2	6	0.05442	0.04744	0.216471	3788	4	-2.3902	1.24326	0.057114	0.590337	0.25684	1	2934	1	-2.3902			2934
SCRN2	6	0.3376	0.18299	0.328273	12057	2	1.1105	1.24307	0.057138	0.590337	0.25684	1	2935	3	1.1105			2935
ANPEP	6	0.14604	0.076691	0.227462	7210	1	0.65795	1.243	0.057148	0.590337	0.25684	1	2936	3	0.65795			2936
H1F0	6	0.74914	0.47657	0.588167	17749	2	-0.20783	1.24291	0.05716	0.590337	0.25684	1	2937	1	-0.20783			2937
WSB2	6	0.60802	0.37106	0.496057	16356	2	0.96686	1.24279	0.057175	0.589206	0.25751	1	2938	3	0.96686			2938
NCF4	6	0.17585	0.087597	0.236562	8138	4	-1.2686	1.24271	0.057186	0.589206	0.25751	1	2939	2	-1.2686			2939
hsa-mir-9-3	4	0.94516	0.78879	0.863233	19757	0	0.98336	1.24258	0.057203	0.681269	0.20832	1	2940	2	0.98336			2940
IZUMO3	6	0.69639	0.42788	0.544249	17206	2	0.80483	1.24255	0.057207	0.589206	0.25751	1	2941	1	0.80483			2941
BCL11A	6	0.34905	0.18445	0.328273	12228	3	-0.4744	1.2422	0.057253	0.589206	0.25751	1	2942	1	-0.4744			2942
FCRLA	6	0.97595	0.83317	0.90186	20289	1	0.91413	1.24185	0.0573	0.589206	0.25751	1	2943	2	0.91413			2943
ATP6V1D	6	0.12821	0.069556	0.21867	6650	2	0.92274	1.24138	0.057362	0.589206	0.25751	1	2944	3	0.92274			2944
ARRDC3	6	0.045444	0.041324	0.216471	3292	3	0.51848	1.24126	0.057377	0.589206	0.25751	1	2945	3	0.51848			2945
POM121C	6	0.31766	0.17874	0.328273	11716	3	-0.46869	1.2412	0.057385	0.589206	0.25751	1	2946	2	-0.46869			2946
B9D2	6	0.45462	0.22986	0.359818	13989	2	0.39058	1.24114	0.057393	0.589206	0.25751	1	2947	2	0.39058			2947
ORAI2	6	0.086266	0.052956	0.216471	5194	3	-1.3232	1.2411	0.057398	0.589206	0.25751	1	2948	2	-1.3232			2948
C7orf34	6	0.71918	0.44349	0.557034	17431	2	1.132	1.24041	0.05749	0.589206	0.25751	1	2949	3	1.132			2949
PDE7A	6	0.87333	0.6425	0.735457	19116	1	1.0366	1.24029	0.057505	0.589206	0.25751	1	2950	3	1.0366			2950
PIK3CG	6	0.8089	0.52883	0.629167	18415	2	-0.040386	1.24009	0.057532	0.589206	0.25751	1	2951	1	-0.040386			2951
AGBL5	6	0.39614	0.20235	0.338974	13014	3	0.020877	1.23988	0.05756	0.589206	0.25751	1	2952	2	0.020877			2952
hsa-mir-5579	4	0.48767	0.25734	0.386804	14555	2	-0.1151	1.23957	0.057601	0.678671	0.20957	1	2953	1	-0.1151			2953
TTPAL	6	0.47605	0.24314	0.371471	14361	3	-0.41644	1.23939	0.057625	0.589206	0.25751	1	2954	2	-0.41644			2954
BCL6B	6	0.69631	0.42788	0.544249	17204	2	0.81695	1.23916	0.057655	0.589206	0.25751	1	2955	3	0.81695			2955
hsa-mir-718	4	0.10136	0.054233	0.21867	5733	2	-1.9191	1.2391	0.057663	0.678671	0.20957	1	2956	1	-1.9191			2956
PDE6G	6	0.46664	0.23455	0.362718	14194	2	-0.16047	1.23904	0.057671	0.589206	0.25751	1	2957	1	-0.16047			2957
SLC7A2	6	0.93016	0.71134	0.797766	19562	1	0.52038	1.23903	0.057673	0.589206	0.25751	1	2958	2	0.52038			2958
LINGO4	6	0.79106	0.51043	0.614716	18197	1	1.1196	1.23894	0.057685	0.589206	0.25751	1	2959	3	1.1196			2959
CXorf40A	6	0.48334	0.2493	0.377228	14474	3	0.43129	1.23888	0.057693	0.589206	0.25751	1	2960	3	0.43129			2960
ISM1	6	0.017548	0.0089705	0.101883	1676	4	-2.9736	1.23869	0.057718	0.589206	0.25751	1	2961	2	-2.9736			2961
KITLG	5	0.67776	0.4058	0.521138	17038	1	0.71792	1.23831	0.057769	0.664101	0.21672	1	2962	2	0.71792			2962
ZBED1_X	6	0.0905	0.053162	0.216471	5338	3	-0.42717	1.23817	0.057787	0.589206	0.25751	1	2963	1	-0.42717			2963
ZBED1_Y	6	0.0905	0.053162	0.216471	5339	3	-0.42717	1.23817	0.057787	0.589206	0.25751	1	2964	1	-0.42717			2964
RNF219	6	0.37405	0.19314	0.330131	12650	3	0.50816	1.23764	0.057857	0.589206	0.25751	1	2965	3	0.50816			2965
hsa-mir-6793	4	0.0018365	0.00042717	0.039651	317	2	-2.4664	1.23746	0.057881	0.678671	0.20957	1	2966	1	-2.4664			2966
FBLN2	6	0.98112	0.8686	0.934021	20405	0	1.2004	1.23729	0.057904	0.589206	0.25751	1	2967	3	1.2004			2967
hsa-mir-1272	4	0.11414	0.059604	0.21867	6177	2	-0.89259	1.23719	0.057918	0.678671	0.20957	1	2968	2	-0.89259			2968
CD160	6	0.41351	0.20622	0.339035	13312	3	0.23655	1.23695	0.05795	0.589206	0.25751	1	2969	3	0.23655			2969
SYBU	6	0.12556	0.068664	0.21867	6561	1	1.3524	1.23633	0.058032	0.589206	0.25751	1	2970	3	1.3524			2970
EWSR1	6	0.18381	0.093724	0.24553	8384	4	-1.2357	1.2363	0.058036	0.589206	0.25751	1	2971	2	-1.2357			2971
ASB3	6	0.13583	0.069893	0.21867	6886	4	-1.8022	1.23591	0.058089	0.589206	0.25751	1	2972	1	-1.8022			2972
PHF20	6	0.82672	0.56187	0.66002	18638	1	0.79734	1.23574	0.058111	0.589206	0.25751	1	2973	3	0.79734			2973
OR8K3	6	0.27851	0.15933	0.31293	11050	2	0.98059	1.23555	0.058136	0.589206	0.25751	1	2974	3	0.98059			2974
PLAGL1	6	0.38692	0.19409	0.330131	12841	1	0.72086	1.23546	0.058149	0.589206	0.25751	1	2975	2	0.72086			2975
ZG16B	6	0.2685	0.15655	0.31293	10790	3	0.025372	1.23543	0.058153	0.589206	0.25751	1	2976	3	0.025372			2976
QKI	6	0.51616	0.27206	0.397298	15037	2	-0.071209	1.23521	0.058182	0.589206	0.25751	1	2977	1	-0.071209			2977
TGM2	6	0.68335	0.40962	0.52524	17091	1	0.83027	1.23517	0.058187	0.589206	0.25751	1	2978	3	0.83027			2978
LONRF2	6	0.91033	0.68484	0.774296	19374	1	1.2366	1.23487	0.058228	0.589206	0.25751	1	2979	3	1.2366			2979
ASTN2	6	0.9537	0.75909	0.838567	19864	1	0.51098	1.23487	0.058228	0.589206	0.25751	1	2980	2	0.51098			2980
PLK1S1	6	0.96469	0.78151	0.856558	20032	1	1.0828	1.2348	0.058237	0.589206	0.25751	1	2981	3	1.0828			2981
ZFHX4	6	0.003873	0.0011753	0.04006	549	3	-0.75115	1.23461	0.058262	0.589206	0.25751	1	2982	2	-0.75115			2982
SPTA1	6	0.71984	0.44565	0.558496	17442	2	1.206	1.23453	0.058274	0.589206	0.25751	1	2983	3	1.206			2983
MMP8	6	0.11204	0.065914	0.21867	6102	3	-0.29407	1.23443	0.058287	0.589206	0.25751	1	2984	2	-0.29407			2984
CSMD2	6	0.99737	0.97418	1	20846	0	0.84097	1.23418	0.058321	0.589206	0.25751	1	2985	2	0.84097			2985
KCNQ4	6	0.19879	0.10299	0.254449	8838	4	-0.78683	1.23383	0.058368	0.589206	0.25751	1	2986	1	-0.78683			2986
LCE3D	6	0.72292	0.44771	0.56056	17483	2	1.1478	1.23383	0.058368	0.589206	0.25751	1	2987	3	1.1478			2987
EIF2B5	6	0.00043967	0.00015745	0.034604	99	4	-3.7044	1.23348	0.058414	0.589206	0.25751	1	2988	2	-3.7044			2988
P2RX4	6	0.93696	0.71925	0.803591	19646	1	1.1967	1.2334	0.058425	0.589206	0.25751	1	2989	3	1.1967			2989
CXXC4	6	0.4479	0.2286	0.359698	13882	3	-0.33492	1.23321	0.058451	0.589206	0.25751	1	2990	2	-0.33492			2990
PRDM16	6	0.2647	0.15586	0.31293	10685	2	0.50224	1.23314	0.05846	0.589206	0.25751	1	2991	2	0.50224			2991
TRIM6-TRIM34	6	0.063721	0.048837	0.216471	4234	3	-0.92556	1.23298	0.058482	0.589206	0.25751	1	2992	3	-0.92556			2992
ABCA4	6	0.2643	0.15522	0.31293	10677	4	-0.53924	1.23284	0.058501	0.589206	0.25751	1	2993	2	-0.53924			2993
ATP5C1	6	0.16265	0.084809	0.236562	7738	2	0.084333	1.23279	0.058507	0.589206	0.25751	1	2994	2	0.084333			2994
ZNF16	6	0.12648	0.06921	0.21867	6595	4	-0.99714	1.23247	0.058551	0.589206	0.25751	1	2995	2	-0.99714			2995
BHLHE41	6	0.93121	0.71262	0.797766	19574	1	0.7811	1.23245	0.058553	0.589206	0.25751	1	2996	2	0.7811			2996
hsa-mir-624	4	0.23268	0.12605	0.277115	9825	1	0.88823	1.23244	0.058555	0.678671	0.20957	1	2997	2	0.88823			2997
HMGXB3	6	0.65108	0.38707	0.505615	16749	2	0.29261	1.23237	0.058564	0.589206	0.25751	1	2998	2	0.29261			2998
SEPN1	6	0.82767	0.56343	0.661571	18651	2	0.84608	1.23227	0.058577	0.589206	0.25751	1	2999	3	0.84608			2999
hsa-mir-4429	4	0.9746	0.88778	0.950527	20254	0	1.3334	1.23213	0.058596	0.678671	0.20957	1	3000	2	1.3334			3000
PBLD	6	0.71603	0.4382	0.551437	17401	2	0.16344	1.2321	0.0586	0.589206	0.25751	1	3001	1	0.16344			3001
ZNF350	6	0.31159	0.1784	0.328273	11611	2	0.8261	1.23194	0.058622	0.589206	0.25751	1	3002	3	0.8261			3002
RNFT2	6	0.80363	0.52455	0.626292	18350	1	1.0563	1.23176	0.058646	0.589206	0.25751	1	3003	3	1.0563			3003
OR4K14	6	0.70033	0.42889	0.544249	17236	2	0.441	1.23115	0.058728	0.589206	0.25751	1	3004	2	0.441			3004
ZNF780A	6	0.20939	0.11081	0.263946	9157	2	0.10553	1.23079	0.058778	0.588077	0.25818	1	3005	2	0.10553			3005
SPATA31D1	6	0.15475	0.077714	0.227462	7498	2	-0.19066	1.23073	0.058785	0.588077	0.25818	1	3006	1	-0.19066			3006
SLCO4A1	6	0.2603	0.14895	0.306632	10564	4	-0.47623	1.23039	0.058832	0.586902	0.25888	1	3007	1	-0.47623			3007
TMOD3	6	0.82133	0.55027	0.649077	18574	2	1.1218	1.23036	0.058835	0.586902	0.25888	1	3008	3	1.1218			3008
PDXP	6	0.34997	0.18484	0.328273	12246	3	-0.21185	1.23032	0.058841	0.586902	0.25888	1	3009	2	-0.21185			3009
EBF2	6	0.27043	0.15699	0.31293	10854	2	0.61661	1.23031	0.058842	0.586902	0.25888	1	3010	3	0.61661			3010
hsa-mir-3945	4	0.96025	0.83322	0.90186	19954	0	1.2778	1.23006	0.058876	0.678671	0.20957	1	3011	2	1.2778			3011
FBXL4	6	0.68212	0.40962	0.52524	17076	1	1.1065	1.23004	0.058879	0.586902	0.25888	1	3012	3	1.1065			3012
LRRC2	6	0.046692	0.041413	0.216471	3358	4	-2.3472	1.22971	0.058924	0.585746	0.25957	1	3013	1	-2.3472			3013
ITFG1	6	0.60104	0.3694	0.494977	16305	1	0.96147	1.22958	0.058941	0.585746	0.25957	1	3014	3	0.96147			3014
FAM63B	6	0.013704	0.0082025	0.101883	1416	3	-0.39889	1.22948	0.058955	0.585746	0.25957	1	3015	2	-0.39889			3015
CCNI2	6	0.99374	0.94189	0.996505	20739	0	0.91595	1.22936	0.058971	0.585746	0.25957	1	3016	2	0.91595			3016
ALPP	6	0.6833	0.40962	0.52524	17089	2	0.6427	1.2292	0.058993	0.585746	0.25957	1	3017	2	0.6427			3017
NLRP14	6	0.23041	0.12167	0.272317	9753	2	0.76661	1.22919	0.058994	0.585746	0.25957	1	3018	3	0.76661			3018
ANKS1B	6	0.74913	0.47657	0.588167	17748	1	0.73966	1.22913	0.059002	0.585746	0.25957	1	3019	3	0.73966			3019
ARAP3	6	0.33257	0.1808	0.328273	11966	2	1.0289	1.22868	0.059064	0.585746	0.25957	1	3020	3	1.0289			3020
IPO4	6	0.91003	0.68354	0.773465	19373	1	1.2248	1.22865	0.059068	0.585746	0.25957	1	3021	3	1.2248			3021
SYCP2L	6	0.42314	0.21467	0.345743	13469	1	1.1931	1.22857	0.059078	0.585746	0.25957	1	3022	3	1.1931			3022
CTLA4	6	0.48378	0.2493	0.377228	14482	2	0.58573	1.22834	0.05911	0.585746	0.25957	1	3023	3	0.58573			3023
YARS	6	0.1266	0.069323	0.21867	6598	4	-1.3289	1.22827	0.059119	0.585746	0.25957	1	3024	2	-1.3289			3024
TLX2	6	0.078461	0.052289	0.216471	4908	3	-1.009	1.22807	0.059147	0.585746	0.25957	1	3025	3	-1.009			3025
MAML3	6	0.96161	0.77621	0.853216	19975	1	1.3874	1.22801	0.059155	0.585746	0.25957	1	3026	3	1.3874			3026
TRIML1	6	0.38982	0.19409	0.330131	12890	2	1.0252	1.228	0.059156	0.585746	0.25957	1	3027	3	1.0252			3027
HOXA6	6	0.94017	0.72851	0.812607	19685	1	0.69783	1.2279	0.05917	0.585746	0.25957	1	3028	3	0.69783			3028
FNDC9	6	0.024823	0.010007	0.101883	2126	4	-2.3546	1.22771	0.059195	0.585746	0.25957	1	3029	2	-2.3546			3029
TMX4	6	0.4985	0.26413	0.392249	14724	3	-0.57226	1.22698	0.059295	0.584626	0.26024	1	3030	2	-0.57226			3030
FGGY	6	0.11693	0.066712	0.21867	6259	2	1.3467	1.22673	0.05933	0.583409	0.26097	1	3031	3	1.3467			3031
GPA33	6	0.038371	0.034771	0.216471	2912	4	-1.6615	1.22664	0.059342	0.582246	0.26167	1	3032	1	-1.6615			3032
KIAA0355	6	0.012305	0.0081428	0.101883	1318	2	0.33964	1.22597	0.059434	0.582246	0.26167	1	3033	2	0.33964			3033
PLIN3	6	0.99375	0.94189	0.996505	20740	0	1.1454	1.22559	0.059486	0.582246	0.26167	1	3034	3	1.1454			3034
RAB33A	6	0.84288	0.5962	0.692154	18854	2	0.66793	1.2255	0.059498	0.582246	0.26167	1	3035	2	0.66793			3035
CLEC7A	6	0.14403	0.071603	0.21867	7140	3	-0.068637	1.22538	0.059514	0.582246	0.26167	1	3036	3	-0.068637			3036
ALCAM	6	0.98382	0.88119	0.944969	20479	0	0.90578	1.22529	0.059527	0.582246	0.26167	1	3037	3	0.90578			3037
hsa-mir-1285-1	4	0.28468	0.14344	0.298287	11170	2	-0.21895	1.22528	0.059528	0.674813	0.21144	1	3038	1	-0.21895			3038
LRRC3B	6	0.0098146	0.0077656	0.101883	1125	3	-0.84222	1.22503	0.059562	0.582246	0.26167	1	3039	2	-0.84222			3039
FUZ	6	0.5744	0.33573	0.458465	16012	2	0.70585	1.22485	0.059587	0.582246	0.26167	1	3040	3	0.70585			3040
PSMB10	6	0.16313	0.084809	0.236562	7749	3	-0.17956	1.22427	0.059666	0.579879	0.2631	1	3041	2	-0.17956			3041
NAALAD2	5	0.50395	0.27377	0.398717	14826	2	0.91968	1.22409	0.059691	0.645431	0.22624	1	3042	2	0.91968			3042
DOK5	6	0.58712	0.35858	0.484298	16191	2	0.77406	1.22393	0.059713	0.579879	0.2631	1	3043	3	0.77406			3043
CLCA4	6	0.36028	0.18771	0.330131	12420	2	0.74491	1.22365	0.059752	0.579879	0.2631	1	3044	3	0.74491			3044
TMCC3	6	0.5018	0.26557	0.393438	14779	2	1.0373	1.22332	0.059797	0.579879	0.2631	1	3045	3	1.0373			3045
AADAT	6	0.3056	0.17806	0.328273	11521	3	-0.93101	1.22292	0.059852	0.579879	0.2631	1	3046	2	-0.93101			3046
COMMD5	5	0.29515	0.1562	0.31293	11347	3	-1.0017	1.22269	0.059884	0.642408	0.22782	1	3047	1	-1.0017			3047
FAM60A	6	0.99167	0.92571	0.982366	20682	0	0.95454	1.22236	0.05993	0.579879	0.2631	1	3048	3	0.95454			3048
TMEM47	6	0.38869	0.19409	0.330131	12875	3	0.26698	1.22215	0.059958	0.579879	0.2631	1	3049	3	0.26698			3049
SHOX2	6	0.060695	0.048299	0.216471	4097	5	-1.1341	1.22191	0.059991	0.579879	0.2631	1	3050	1	-1.1341			3050
RFX6	6	0.55505	0.31205	0.435272	15694	2	0.9393	1.22171	0.060019	0.579879	0.2631	1	3051	3	0.9393			3051
ZNF223	6	0.67638	0.40407	0.519921	17023	2	0.13347	1.22158	0.060037	0.579879	0.2631	1	3052	2	0.13347			3052
B3GALT5	6	0.6784	0.405	0.520229	17043	2	1.2354	1.22154	0.060043	0.579879	0.2631	1	3053	3	1.2354			3053
PTPRF	6	0.048517	0.041624	0.216471	3460	2	0.88545	1.22135	0.060069	0.579879	0.2631	1	3054	3	0.88545			3054
ZNF839	6	0.080551	0.052618	0.216471	4984	3	-0.79855	1.22098	0.06012	0.579879	0.2631	1	3055	3	-0.79855			3055
SERPINE3	6	0.79116	0.51043	0.614716	18199	2	0.85494	1.22087	0.060135	0.579879	0.2631	1	3056	3	0.85494			3056
HORMAD2	6	0.96418	0.78151	0.856558	20022	1	0.48779	1.22079	0.060146	0.579879	0.2631	1	3057	2	0.48779			3057
C9	6	0.28777	0.16708	0.322499	11213	3	-0.76346	1.22024	0.060222	0.579879	0.2631	1	3058	1	-0.76346			3058
FERMT3	6	0.61823	0.37768	0.501744	16439	2	1.0278	1.22009	0.060243	0.579879	0.2631	1	3059	3	1.0278			3059
GPR82	6	0.72169	0.44565	0.558496	17470	2	1.2028	1.21997	0.06026	0.579879	0.2631	1	3060	3	1.2028			3060
DRD2	6	0.44462	0.22742	0.359698	13829	2	1.1051	1.21982	0.060281	0.579879	0.2631	1	3061	3	1.1051			3061
CELF6	6	0.16503	0.084934	0.236562	7808	4	-1.1089	1.2197	0.060298	0.579879	0.2631	1	3062	2	-1.1089			3062
hsa-mir-6800	4	0.15127	0.082058	0.233941	7384	2	0.48599	1.21965	0.060305	0.674813	0.21144	1	3063	2	0.48599			3063
ZNF567	6	0.66113	0.39127	0.508585	16853	2	-0.088579	1.21957	0.060315	0.579879	0.2631	1	3064	1	-0.088579			3064
PARP10	6	0.37301	0.19314	0.330131	12636	2	0.58755	1.21924	0.060361	0.578692	0.26382	1	3065	2	0.58755			3065
TSKS	6	0.49581	0.26272	0.391963	14692	3	-0.065775	1.21896	0.0604	0.578692	0.26382	1	3066	2	-0.065775			3066
DSCAM	6	0.97596	0.83317	0.90186	20290	1	0.41333	1.21878	0.060426	0.578692	0.26382	1	3067	2	0.41333			3067
PAPL	6	0.14631	0.076852	0.227462	7222	2	0.54171	1.2186	0.060451	0.578692	0.26382	1	3068	3	0.54171			3068
EDN1	6	0.2831	0.16629	0.322499	11137	3	-0.51264	1.21857	0.060454	0.578692	0.26382	1	3069	1	-0.51264			3069
ANKRD29	6	0.40717	0.20508	0.338974	13198	2	0.50478	1.2185	0.060464	0.578692	0.26382	1	3070	2	0.50478			3070
LY75-CD302	6	0.97626	0.83446	0.903024	20295	1	0.84531	1.21827	0.060496	0.578692	0.26382	1	3071	2	0.84531			3071
BIVM-ERCC5	6	0.087204	0.053015	0.216471	5225	1	0.64233	1.21824	0.0605	0.578692	0.26382	1	3072	2	0.64233			3072
EFHC1	6	0.49717	0.26339	0.392249	14706	3	0.45026	1.21793	0.060544	0.578692	0.26382	1	3073	3	0.45026			3073
MSI2	6	0.36559	0.19035	0.330131	12507	3	-0.17558	1.21791	0.060547	0.578692	0.26382	1	3074	2	-0.17558			3074
RAD21L1	6	0.37768	0.19314	0.330131	12708	3	0.47754	1.21776	0.060567	0.578692	0.26382	1	3075	3	0.47754			3075
BTNL8	6	0.57429	0.33573	0.458465	16006	3	0.59445	1.21743	0.060613	0.578676	0.26383	1	3076	3	0.59445			3076
GJD3	6	0.18252	0.093386	0.24553	8342	3	-0.99491	1.21692	0.060685	0.578676	0.26383	1	3077	1	-0.99491			3077
MYH7	6	0.21127	0.11106	0.263946	9215	3	-0.42089	1.21625	0.060778	0.578676	0.26383	1	3078	2	-0.42089			3078
ATP6V1G2	6	0.15271	0.077103	0.227462	7425	3	0.13825	1.21593	0.060824	0.577492	0.26455	1	3079	3	0.13825			3079
SPANXB1	6	0.94285	0.73246	0.815226	19714	1	0.98718	1.21569	0.060857	0.577492	0.26455	1	3080	3	0.98718			3080
SPANXB2	6	0.94285	0.73246	0.815226	19715	1	0.98718	1.21569	0.060857	0.577492	0.26455	1	3081	3	0.98718			3081
SPATA9	6	0.85377	0.61894	0.712514	18991	1	1.2063	1.21539	0.060899	0.577492	0.26455	1	3082	3	1.2063			3082
SLC13A2	6	0.3652	0.19035	0.330131	12498	3	0.01435	1.21513	0.060936	0.577492	0.26455	1	3083	3	0.01435			3083
ACPP	6	0.27652	0.15893	0.31293	11002	2	0.9098	1.21505	0.060946	0.577492	0.26455	1	3084	3	0.9098			3084
TRAK2	6	0.42329	0.21467	0.345743	13475	1	1.3709	1.21489	0.060969	0.577492	0.26455	1	3085	3	1.3709			3085
MOSPD2	6	0.11513	0.066262	0.21867	6204	2	0.62624	1.21485	0.060975	0.577492	0.26455	1	3086	2	0.62624			3086
EMC7	6	0.47643	0.24387	0.372255	14369	2	1.1532	1.21467	0.061	0.576295	0.26528	1	3087	3	1.1532			3087
SLC38A6	6	0.57517	0.33573	0.458465	16017	3	-0.36331	1.2146	0.06101	0.576295	0.26528	1	3088	2	-0.36331			3088
MR1	6	0.3133	0.1784	0.328273	11636	3	-0.21491	1.21458	0.061013	0.576295	0.26528	1	3089	2	-0.21491			3089
CLK4	6	0.43947	0.21854	0.348463	13736	3	-0.26752	1.21427	0.061056	0.576295	0.26528	1	3090	1	-0.26752			3090
HDDC3	6	0.034082	0.033913	0.216471	2686	3	-0.93446	1.21412	0.061077	0.576295	0.26528	1	3091	3	-0.93446			3091
hsa-mir-548d-2	4	0.17901	0.09582	0.248952	8237	1	0.15959	1.21399	0.061096	0.670541	0.21353	1	3092	1	0.15959			3092
hsa-mir-548aa-2	4	0.17901	0.09582	0.248952	8236	1	0.15959	1.21399	0.061096	0.670541	0.21353	1	3093	1	0.15959			3093
TSPAN16	6	0.076647	0.051775	0.216471	4818	3	-0.17268	1.21394	0.061102	0.576295	0.26528	1	3094	2	-0.17268			3094
FIP1L1	6	0.057625	0.047792	0.216471	3943	3	-1.132	1.21385	0.061115	0.576295	0.26528	1	3095	2	-1.132			3095
RNF103	6	0.7044	0.43102	0.545963	17267	2	0.77654	1.21362	0.061148	0.576295	0.26528	1	3096	2	0.77654			3096
KLHL31	6	0.59282	0.36452	0.490389	16240	2	1.1508	1.21335	0.061186	0.576295	0.26528	1	3097	3	1.1508			3097
FCHSD2	6	0.40514	0.20508	0.338974	13159	1	0.97453	1.21328	0.061195	0.576295	0.26528	1	3098	2	0.97453			3098
UBL4A	6	0.48775	0.25529	0.38475	14557	3	0.45131	1.21318	0.06121	0.576295	0.26528	1	3099	3	0.45131			3099
UBE2V2	6	0.4119	0.20566	0.338974	13285	3	0.025628	1.21296	0.061241	0.575167	0.26597	1	3100	3	0.025628			3100
BCL9L	6	0.68906	0.4189	0.535286	17140	2	0.61093	1.21285	0.061256	0.575167	0.26597	1	3101	3	0.61093			3101
WFIKKN2	6	0.52867	0.28049	0.403794	15239	2	0.50435	1.21263	0.061287	0.575167	0.26597	1	3102	1	0.50435			3102
ZNF705D	6	0.057986	0.047898	0.216471	3966	4	-2.6267	1.21165	0.061426	0.575167	0.26597	1	3103	2	-2.6267			3103
OR8K5	6	0.85106	0.61187	0.705666	18955	2	0.11543	1.21132	0.061472	0.575167	0.26597	1	3104	1	0.11543			3104
JMJD1C	6	0.23872	0.12821	0.281451	9984	3	-0.38448	1.21112	0.0615	0.575167	0.26597	1	3105	2	-0.38448			3105
RUFY1	6	0.14729	0.076852	0.227462	7249	4	-1.1544	1.21076	0.061551	0.575167	0.26597	1	3106	2	-1.1544			3106
COMMD4	6	0.037696	0.034712	0.216471	2883	4	-3.1205	1.21034	0.061611	0.575167	0.26597	1	3107	1	-3.1205			3107
MLL2	6	0.13684	0.069894	0.21867	6925	2	0.17664	1.21001	0.061658	0.575167	0.26597	1	3108	1	0.17664			3108
PYGB	6	0.31947	0.17923	0.328273	11757	2	0.92295	1.20995	0.061667	0.575167	0.26597	1	3109	3	0.92295			3109
THBS1	6	0.51759	0.27442	0.398717	15054	2	0.02074	1.20969	0.061704	0.575167	0.26597	1	3110	2	0.02074			3110
RHOBTB1	6	0.058212	0.04794	0.216471	3972	3	-0.52546	1.20936	0.06175	0.575167	0.26597	1	3111	2	-0.52546			3111
AFF2	6	0.99314	0.93732	0.992384	20725	0	1.3616	1.20922	0.061771	0.575167	0.26597	1	3112	3	1.3616			3112
ZNF546	6	0.37802	0.19314	0.330131	12713	2	0.83947	1.20911	0.061786	0.575167	0.26597	1	3113	3	0.83947			3113
ITPR3	6	0.33718	0.18299	0.328273	12050	2	0.63385	1.20871	0.061843	0.575167	0.26597	1	3114	2	0.63385			3114
PAIP2	6	0.40511	0.20508	0.338974	13158	2	0.79693	1.20823	0.061911	0.575167	0.26597	1	3115	3	0.79693			3115
hsa-mir-6894	4	0.0092216	0.0055247	0.101883	1062	2	-2.8823	1.20775	0.06198	0.668026	0.21477	1	3116	1	-2.8823			3116
PDDC1	6	0.13842	0.070262	0.21867	6981	4	-1.7741	1.20774	0.061981	0.575167	0.26597	1	3117	2	-1.7741			3117
SNAP23	6	0.18742	0.099163	0.254449	8485	3	-0.01619	1.20751	0.062014	0.575167	0.26597	1	3118	3	-0.01619			3118
MLIP	6	0.17034	0.086987	0.236562	7980	4	-0.66471	1.20734	0.062039	0.575167	0.26597	1	3119	2	-0.66471			3119
PHC1	6	0.56932	0.32794	0.450606	15939	3	0.54878	1.20724	0.062052	0.575167	0.26597	1	3120	3	0.54878			3120
OTUB1	6	0.56456	0.32454	0.447815	15863	3	-0.23068	1.20645	0.062166	0.573993	0.26669	1	3121	1	-0.23068			3121
ABI3BP	6	0.35589	0.18543	0.328273	12354	3	-0.82299	1.20612	0.062213	0.572871	0.26738	1	3122	2	-0.82299			3122
GZMH	6	0.66104	0.39127	0.508585	16852	2	0.46769	1.2058	0.062259	0.572871	0.26738	1	3123	3	0.46769			3123
RWDD2A	6	0.0089337	0.0074715	0.101883	1045	2	0.86935	1.20548	0.062305	0.571752	0.26807	1	3124	3	0.86935			3124
NOXRED1	6	0.057439	0.047792	0.216471	3927	3	0.37892	1.20539	0.062318	0.571752	0.26807	1	3125	3	0.37892			3125
hsa-mir-6747	4	0.60432	0.36343	0.49009	16329	1	1.4411	1.20535	0.062323	0.668026	0.21477	1	3126	2	1.4411			3126
DDIT4L	6	0.75484	0.48528	0.59706	17809	1	0.90729	1.20535	0.062323	0.571752	0.26807	1	3127	2	0.90729			3127
YEATS2	6	0.027585	0.016307	0.148586	2285	3	-2.1441	1.20526	0.062336	0.571752	0.26807	1	3128	2	-2.1441			3128
PRAMEF1	6	0.37526	0.19314	0.330131	12672	2	1.265	1.20516	0.06235	0.571752	0.26807	1	3129	3	1.265			3129
RHAG	6	0.15014	0.07696	0.227462	7341	2	0.43764	1.20516	0.062351	0.571752	0.26807	1	3130	2	0.43764			3130
VWCE	6	0.51062	0.26987	0.395144	14926	1	0.74788	1.20491	0.062387	0.571752	0.26807	1	3131	3	0.74788			3131
FILIP1L	6	0.52362	0.27664	0.400618	15151	3	-0.24028	1.20483	0.062398	0.571752	0.26807	1	3132	2	-0.24028			3132
C1orf61	6	0.51385	0.26987	0.395144	14987	3	0.52383	1.20472	0.062413	0.571752	0.26807	1	3133	3	0.52383			3133
B2M	6	0.77519	0.49747	0.6049	18021	2	0.097862	1.20365	0.062568	0.571736	0.26808	1	3134	2	0.097862			3134
BAG5	6	0.55681	0.31751	0.441508	15726	2	0.66228	1.20336	0.062609	0.571736	0.26808	1	3135	3	0.66228			3135
TRPA1	6	0.24384	0.13482	0.290538	10134	2	0.55707	1.20322	0.062629	0.571736	0.26808	1	3136	2	0.55707			3136
LOC100653515	6	0.662	0.39127	0.508585	16865	2	0.68457	1.2032	0.062633	0.571736	0.26808	1	3137	3	0.68457			3137
IP6K1	6	0.34936	0.18484	0.328273	12233	3	-0.44507	1.20291	0.062675	0.570538	0.26882	1	3138	1	-0.44507			3138
SIM2	6	0.97467	0.8279	0.897394	20257	1	1.1513	1.20271	0.062703	0.570538	0.26882	1	3139	3	1.1513			3139
PRKCDBP	6	0.06692	0.049805	0.216471	4378	5	-0.94984	1.20227	0.062767	0.570538	0.26882	1	3140	1	-0.94984			3140
MORF4L2	6	0.27061	0.15699	0.31293	10865	4	-0.77373	1.20194	0.062814	0.570538	0.26882	1	3141	2	-0.77373			3141
SENP1	6	0.83136	0.57604	0.673569	18708	1	0.55013	1.20185	0.062827	0.570538	0.26882	1	3142	2	0.55013			3142
CSAG1	6	0.81272	0.53744	0.637471	18469	2	1.2284	1.20184	0.062829	0.570538	0.26882	1	3143	3	1.2284			3143
IGFBP3	6	0.26663	0.15618	0.31293	10736	3	0.24058	1.20178	0.062837	0.570538	0.26882	1	3144	3	0.24058			3144
SAAL1	6	0.47705	0.24387	0.372255	14375	2	1.2546	1.20173	0.062845	0.570538	0.26882	1	3145	3	1.2546			3145
ANXA2	6	0.53721	0.28467	0.405915	15380	3	0.47027	1.20135	0.0629	0.570538	0.26882	1	3146	3	0.47027			3146
NT5C3B	6	0.17074	0.087128	0.236562	7993	3	-0.46931	1.20131	0.062906	0.570538	0.26882	1	3147	2	-0.46931			3147
DRAXIN	6	0.6895	0.4189	0.535286	17145	1	0.87238	1.20118	0.062924	0.570538	0.26882	1	3148	3	0.87238			3148
PRRT4	6	0.41446	0.20622	0.339035	13332	2	0.089973	1.20099	0.062952	0.570538	0.26882	1	3149	2	0.089973			3149
MMP14	6	0.066576	0.049761	0.216471	4355	4	-2.6326	1.20067	0.062999	0.570538	0.26882	1	3150	2	-2.6326			3150
SDR42E1	6	0.18096	0.093243	0.24553	8295	2	1.2474	1.20047	0.063027	0.570538	0.26882	1	3151	3	1.2474			3151
PRDM2	6	0.89065	0.6703	0.762344	19229	1	0.50162	1.20034	0.063047	0.570538	0.26882	1	3152	2	0.50162			3152
SLC18A3	6	0.39508	0.19719	0.332496	12997	3	0.24323	1.20031	0.06305	0.570538	0.26882	1	3153	3	0.24323			3153
PCDH20	6	0.80912	0.53053	0.631054	18420	2	0.41229	1.20007	0.063085	0.570538	0.26882	1	3154	2	0.41229			3154
EPHA1	6	0.27445	0.15893	0.31293	10950	3	-0.59743	1.19981	0.063124	0.570538	0.26882	1	3155	2	-0.59743			3155
NFKBIA	6	0.038735	0.034801	0.216471	2928	5	-1.4986	1.19972	0.063137	0.570538	0.26882	1	3156	1	-1.4986			3156
DNMT1	6	0.97534	0.83054	0.899717	20274	1	1.1194	1.19961	0.063153	0.570538	0.26882	1	3157	3	1.1194			3157
NR6A1	6	0.13659	0.069894	0.21867	6915	2	0.11673	1.1994	0.063183	0.570538	0.26882	1	3158	1	0.11673			3158
OR12D2	6	0.0015976	0.00079809	0.039651	286	4	-3.5263	1.19927	0.063202	0.570538	0.26882	1	3159	2	-3.5263			3159
ABCB5	6	0.98695	0.90094	0.96219	20546	0	0.65499	1.19917	0.063216	0.570538	0.26882	1	3160	3	0.65499			3160
EMC1	6	0.073439	0.05125	0.216471	4679	2	0.21496	1.19917	0.063216	0.570538	0.26882	1	3161	3	0.21496			3161
SPDYE4	6	0.36663	0.19078	0.330131	12528	2	0.33334	1.19917	0.063216	0.570538	0.26882	1	3162	3	0.33334			3162
CRHR2	5	0.95879	0.79867	0.871486	19927	0	1.3325	1.19878	0.063273	0.62366	0.23787	1	3163	3	1.3325			3163
TTC9C	6	0.41069	0.20566	0.338974	13267	3	-0.41558	1.19813	0.063368	0.570538	0.26882	1	3164	2	-0.41558			3164
DPF3	6	0.28224	0.16581	0.322499	11119	3	0.032463	1.19787	0.063406	0.569345	0.26956	1	3165	3	0.032463			3165
TEAD1	6	0.10577	0.065281	0.21867	5891	3	-0.19335	1.19781	0.063414	0.569345	0.26956	1	3166	2	-0.19335			3166
KLK11	6	0.3148	0.1784	0.328273	11661	2	0.7225	1.1976	0.063446	0.569345	0.26956	1	3167	3	0.7225			3167
hsa-mir-183	4	0.41648	0.20564	0.338974	13359	2	0.31963	1.19752	0.063457	0.668026	0.21477	1	3168	2	0.31963			3168
SAP25	6	0.14965	0.07696	0.227462	7323	4	-1.7219	1.19718	0.063507	0.569345	0.26956	1	3169	1	-1.7219			3169
KLK12	6	0.16332	0.08481	0.236562	7756	2	1.1854	1.19706	0.063525	0.569345	0.26956	1	3170	3	1.1854			3170
PCK2	6	0.15687	0.078322	0.227793	7564	2	0.66882	1.19705	0.063526	0.569345	0.26956	1	3171	2	0.66882			3171
DFFB	6	0.26544	0.15586	0.31293	10710	2	0.55601	1.19696	0.063539	0.569345	0.26956	1	3172	2	0.55601			3172
PRC1	6	0.13647	0.069894	0.21867	6911	3	-0.89214	1.19686	0.063553	0.569345	0.26956	1	3173	2	-0.89214			3173
WDR89	6	0.61063	0.37106	0.496057	16380	2	0.59417	1.19634	0.06363	0.569345	0.26956	1	3174	3	0.59417			3174
ANKRD35	6	0.92727	0.69937	0.786101	19523	1	-0.03669	1.19624	0.063645	0.569345	0.26956	1	3175	1	-0.03669			3175
GPR162	6	0.53079	0.28218	0.404143	15263	2	0.8091	1.19592	0.063692	0.569345	0.26956	1	3176	1	0.8091			3176
KLHL25	6	0.88282	0.66236	0.755668	19168	1	1.1097	1.19581	0.063707	0.569345	0.26956	1	3177	3	1.1097			3177
hsa-mir-6815	4	0.94043	0.7733	0.850706	19689	0	1.3329	1.19577	0.063714	0.668026	0.21477	1	3178	2	1.3329			3178
LAMP2	6	0.70982	0.43202	0.545963	17324	2	0.97344	1.195	0.063827	0.569345	0.26956	1	3179	3	0.97344			3179
MORN1	6	0.63601	0.38207	0.503233	16622	2	-0.031576	1.19474	0.063865	0.569345	0.26956	1	3180	2	-0.031576			3180
PXDC1	6	0.031523	0.017007	0.151327	2521	3	0.09992	1.19473	0.063866	0.569345	0.26956	1	3181	3	0.09992			3181
EML6	6	0.028466	0.016372	0.148586	2346	2	1.2114	1.19468	0.063874	0.569345	0.26956	1	3182	3	1.2114			3182
ADHFE1	6	0.034725	0.034026	0.216471	2725	5	-3.439	1.19466	0.063876	0.569345	0.26956	1	3183	1	-3.439			3183
DDAH2	6	0.48478	0.2493	0.377228	14503	2	0.30764	1.19465	0.063878	0.569345	0.26956	1	3184	2	0.30764			3184
PLSCR5	6	0.32407	0.17959	0.328273	11830	3	0.12194	1.19457	0.06389	0.569345	0.26956	1	3185	3	0.12194			3185
MS4A5	6	0.3711	0.19314	0.330131	12607	3	0.2806	1.19446	0.063906	0.569345	0.26956	1	3186	3	0.2806			3186
TNFAIP8L2	6	0.13317	0.069662	0.21867	6803	1	0.99246	1.1944	0.063914	0.569345	0.26956	1	3187	3	0.99246			3187
EVI5	6	0.16242	0.084809	0.236562	7732	3	-0.6489	1.19435	0.063922	0.569345	0.26956	1	3188	2	-0.6489			3188
hsa-mir-4649	4	0.28853	0.14663	0.303211	11223	2	-0.96972	1.19429	0.063931	0.666734	0.21541	1	3189	1	-0.96972			3189
C9orf72	6	0.60985	0.37106	0.496057	16372	2	0.88243	1.19424	0.063938	0.569345	0.26956	1	3190	3	0.88243			3190
CDY2B	6	0.96616	0.78826	0.862791	20059	1	1.0435	1.19364	0.064027	0.569345	0.26956	1	3191	3	1.0435			3191
C1orf122	6	0.92403	0.69545	0.78238	19490	1	1.0454	1.19327	0.064081	0.569345	0.26956	1	3192	3	1.0454			3192
DOCK5	6	0.56815	0.32634	0.448782	15919	1	0.30202	1.19309	0.064107	0.569345	0.26956	1	3193	2	0.30202			3193
ST3GAL5	6	0.31924	0.17923	0.328273	11753	3	-0.61797	1.19306	0.064112	0.569345	0.26956	1	3194	2	-0.61797			3194
DDX53	6	0.94306	0.73246	0.815226	19723	1	0.45182	1.1928	0.064151	0.569345	0.26956	1	3195	2	0.45182			3195
BEND3	6	0.90648	0.68221	0.772802	19343	1	0.80154	1.19278	0.064153	0.569345	0.26956	1	3196	2	0.80154			3196
CADPS2	6	0.98506	0.88811	0.950527	20510	0	0.7402	1.19244	0.064203	0.569345	0.26956	1	3197	2	0.7402			3197
ANKRD62	6	0.44068	0.22268	0.354456	13758	2	1.2611	1.19224	0.064233	0.569345	0.26956	1	3198	3	1.2611			3198
C17orf107	6	0.53554	0.28306	0.404143	15355	2	0.32718	1.19215	0.064246	0.569345	0.26956	1	3199	2	0.32718			3199
COX8C	5	0.7899	0.52794	0.628457	18180	1	1.3113	1.19164	0.064322	0.620332	0.2397	1	3200	3	1.3113			3200
EBF3	6	0.30533	0.17806	0.328273	11515	3	-0.53513	1.19153	0.064338	0.569345	0.26956	1	3201	2	-0.53513			3201
COMMD9	6	0.39217	0.19618	0.331754	12942	2	1.2628	1.19144	0.064352	0.569345	0.26956	1	3202	3	1.2628			3202
C11orf31	6	0.26168	0.14972	0.307053	10600	2	0.42762	1.19122	0.064384	0.569345	0.26956	1	3203	2	0.42762			3203
GORAB	6	0.40943	0.20566	0.338974	13242	3	-0.39182	1.19121	0.064386	0.569345	0.26956	1	3204	2	-0.39182			3204
DNER	6	0.30136	0.17662	0.328273	11442	2	-0.37176	1.19091	0.06443	0.569345	0.26956	1	3205	1	-0.37176			3205
CCDC9	6	0.60862	0.37106	0.496057	16364	1	0.97524	1.19086	0.064438	0.569345	0.26956	1	3206	3	0.97524			3206
MAB21L3	6	0.097331	0.058914	0.21867	5578	3	0.55092	1.19077	0.064451	0.569345	0.26956	1	3207	3	0.55092			3207
STX3	6	0.047105	0.041414	0.216471	3378	2	1.3138	1.19063	0.064472	0.569345	0.26956	1	3208	3	1.3138			3208
ZNF556	6	0.1499	0.07696	0.227462	7331	3	-1.6267	1.1906	0.064476	0.569345	0.26956	1	3209	2	-1.6267			3209
ITGA8	6	0.74593	0.47467	0.586336	17719	2	0.55871	1.19052	0.064488	0.569345	0.26956	1	3210	3	0.55871			3210
ZNF90	6	0.27057	0.15699	0.31293	10862	3	-0.44083	1.19033	0.064517	0.569345	0.26956	1	3211	2	-0.44083			3211
ADAM21	6	0.48171	0.24788	0.376086	14456	3	-0.093099	1.19029	0.064523	0.569345	0.26956	1	3212	2	-0.093099			3212
hsa-mir-6739	4	0.24514	0.1329	0.289474	10171	2	-0.94907	1.1901	0.06455	0.666734	0.21541	1	3213	1	-0.94907			3213
CPLX3	6	0.32903	0.1808	0.328273	11908	3	-0.86822	1.18998	0.064569	0.569345	0.26956	1	3214	2	-0.86822			3214
RABL3	6	0.97416	0.8266	0.896423	20246	1	1.1067	1.18988	0.064584	0.569345	0.26956	1	3215	3	1.1067			3215
AGT	6	0.5496	0.30505	0.428571	15588	3	0.51371	1.18977	0.0646	0.569345	0.26956	1	3216	3	0.51371			3216
REG1A	6	0.31057	0.1784	0.328273	11588	2	1.0881	1.18966	0.064616	0.569345	0.26956	1	3217	3	1.0881			3217
DLGAP3	6	0.057693	0.04782	0.216471	3946	3	-2.121	1.18936	0.064661	0.569345	0.26956	1	3218	2	-2.121			3218
ZBTB4	5	0.038396	0.034622	0.216471	2913	4	-2.5284	1.18928	0.064673	0.619066	0.2404	1	3219	1	-2.5284			3219
DOCK4	5	0.85083	0.59661	0.692585	18950	1	0.42007	1.18921	0.064683	0.619066	0.2404	1	3220	2	0.42007			3220
VANGL2	6	0.07	0.050628	0.216471	4514	4	-2.1201	1.1891	0.0647	0.569345	0.26956	1	3221	2	-2.1201			3221
HAUS2	6	0.70832	0.43202	0.545963	17306	2	-0.034644	1.18874	0.064753	0.569345	0.26956	1	3222	2	-0.034644			3222
PHF21B	6	0.738	0.46264	0.574888	17621	2	0.81792	1.18869	0.06476	0.569345	0.26956	1	3223	3	0.81792			3223
GPR142	6	0.23976	0.12875	0.282061	10004	2	-0.14392	1.18843	0.064799	0.569345	0.26956	1	3224	1	-0.14392			3224
ADRA1A	6	0.63002	0.37942	0.50215	16559	2	0.98337	1.18826	0.064824	0.569345	0.26956	1	3225	3	0.98337			3225
DNAJA1	6	0.10889	0.06572	0.21867	5997	3	-1.2249	1.18822	0.064831	0.569345	0.26956	1	3226	2	-1.2249			3226
hsa-mir-105-1	4	0.25353	0.13574	0.29146	10390	2	-0.14085	1.18815	0.064841	0.666734	0.21541	1	3227	2	-0.14085			3227
ERGIC1	6	0.80085	0.52283	0.625018	18310	1	1.1259	1.18812	0.064846	0.569345	0.26956	1	3228	3	1.1259			3228
OR4M2	6	0.97683	0.83838	0.906508	20306	0	1.3094	1.18784	0.064888	0.569345	0.26956	1	3229	3	1.3094			3229
SCUBE2	6	0.99815	0.98123	1	20866	0	1.1998	1.18761	0.064922	0.569345	0.26956	1	3230	3	1.1998			3230
STK10	6	0.1865	0.099163	0.254449	8457	3	0.11207	1.18725	0.064975	0.569345	0.26956	1	3231	2	0.11207			3231
GK5	6	0.60929	0.37106	0.496057	16369	1	0.87207	1.18713	0.064993	0.569345	0.26956	1	3232	3	0.87207			3232
PSMD12	6	0.0060104	0.0014957	0.042248	769	2	-0.11453	1.18699	0.065014	0.569345	0.26956	1	3233	2	-0.11453			3233
BNIP2	6	0.99062	0.91924	0.976872	20645	0	0.9558	1.18689	0.06503	0.569345	0.26956	1	3234	3	0.9558			3234
OR13H1	6	0.98309	0.87705	0.941211	20459	0	1.2617	1.18665	0.065065	0.569345	0.26956	1	3235	3	1.2617			3235
KRTAP4-5	6	0.048574	0.041624	0.216471	3465	4	-2.5858	1.18658	0.065076	0.569345	0.26956	1	3236	2	-2.5858			3236
REG4	6	0.48232	0.24858	0.376974	14464	2	0.9786	1.18627	0.065122	0.569345	0.26956	1	3237	3	0.9786			3237
hsa-mir-3117	4	0.17624	0.094982	0.247154	8152	1	1.114	1.18619	0.065135	0.66276	0.21739	1	3238	2	1.114			3238
MTFR1	6	0.43953	0.21854	0.348463	13739	2	0.79428	1.18591	0.065177	0.569345	0.26956	1	3239	3	0.79428			3239
MZT1	6	0.026928	0.010827	0.10738	2252	5	-1.9763	1.18565	0.065215	0.569345	0.26956	1	3240	1	-1.9763			3240
STRIP1	6	0.83773	0.59048	0.687037	18797	2	1.2942	1.18553	0.065234	0.56817	0.27029	1	3241	3	1.2942			3241
FAM169A	6	0.23191	0.12195	0.272317	9797	3	-0.65361	1.18535	0.065261	0.56817	0.27029	1	3242	2	-0.65361			3242
UBR7	6	0.58247	0.34886	0.473327	16116	1	0.95769	1.18507	0.065302	0.56817	0.27029	1	3243	3	0.95769			3243
CLMN	6	0.023145	0.0098714	0.101883	2031	4	-2.6519	1.18504	0.065307	0.56817	0.27029	1	3244	1	-2.6519			3244
CD53	6	0.010468	0.0078194	0.101883	1178	3	0.51329	1.18494	0.065322	0.56817	0.27029	1	3245	3	0.51329			3245
PSMC1	6	0.018709	0.0090808	0.101883	1751	3	-0.42144	1.18489	0.065329	0.56817	0.27029	1	3246	2	-0.42144			3246
PRM1	6	0.71178	0.43306	0.545963	17348	1	0.96349	1.18473	0.065353	0.56817	0.27029	1	3247	3	0.96349			3247
RAB37	6	0.13295	0.069557	0.21867	6797	3	-0.14078	1.18455	0.065381	0.56817	0.27029	1	3248	3	-0.14078			3248
MYO10	6	0.59142	0.36452	0.490389	16226	1	0.89687	1.18443	0.065399	0.56817	0.27029	1	3249	3	0.89687			3249
LCE1D	6	0.14971	0.07696	0.227462	7325	4	-1.5994	1.18412	0.065445	0.56817	0.27029	1	3250	1	-1.5994			3250
hsa-mir-384	4	0.078793	0.045779	0.216471	4922	2	-0.10552	1.18411	0.065447	0.660092	0.21873	1	3251	1	-0.10552			3251
FAM195A	6	0.34939	0.18484	0.328273	12234	2	1.215	1.18377	0.065499	0.56817	0.27029	1	3252	3	1.215			3252
ASIC5	6	0.81415	0.54043	0.639985	18494	2	1.2921	1.18371	0.065507	0.56817	0.27029	1	3253	3	1.2921			3253
USPL1	6	0.011881	0.0081388	0.101883	1283	3	-2.4946	1.18351	0.065537	0.56817	0.27029	1	3254	1	-2.4946			3254
PCCA	6	0.094867	0.058821	0.21867	5481	2	0.092506	1.1832	0.065584	0.56817	0.27029	1	3255	2	0.092506			3255
hsa-mir-6887	4	0.077599	0.045271	0.216471	4862	3	-2.4606	1.18288	0.065633	0.65608	0.22076	1	3256	1	-2.4606			3256
NCAPH	6	0.79188	0.51395	0.618589	18213	1	1.1817	1.18275	0.065652	0.566999	0.27102	1	3257	3	1.1817			3257
OARD1	6	0.0061214	0.0014961	0.042248	780	5	-4.3258	1.18259	0.065676	0.566999	0.27102	1	3258	1	-4.3258			3258
hsa-mir-7151	4	0.6488	0.39722	0.515489	16730	1	0.91763	1.18239	0.065707	0.65608	0.22076	1	3259	2	0.91763			3259
ZMYM5	6	0.29299	0.17226	0.327957	11307	2	-0.16131	1.18229	0.065722	0.565767	0.27179	1	3260	1	-0.16131			3260
CREG1	6	0.29074	0.16786	0.322499	11260	2	0.26319	1.18228	0.065723	0.565767	0.27179	1	3261	2	0.26319			3261
CCDC62	6	0.097847	0.058999	0.21867	5599	4	-1.5823	1.18168	0.065815	0.564522	0.27257	1	3262	2	-1.5823			3262
TDRD3	6	0.97788	0.85231	0.92003	20338	0	1.3399	1.18104	0.065911	0.564522	0.27257	1	3263	3	1.3399			3263
WDR78	6	0.071607	0.050989	0.216471	4597	4	-0.84038	1.18072	0.06596	0.564522	0.27257	1	3264	2	-0.84038			3264
hsa-mir-3144	4	0.35319	0.18241	0.328273	12306	2	-0.62558	1.18063	0.065973	0.65608	0.22076	1	3265	1	-0.62558			3265
C8orf59	6	0.70833	0.43202	0.545963	17307	2	0.32579	1.18035	0.066016	0.564522	0.27257	1	3266	3	0.32579			3266
SYCP3	6	0.071516	0.050989	0.216471	4592	3	-0.92915	1.18016	0.066045	0.564522	0.27257	1	3267	2	-0.92915			3267
ETV4	6	0.9858	0.89469	0.956678	20522	0	0.95523	1.18014	0.066048	0.564522	0.27257	1	3268	3	0.95523			3268
hsa-mir-3161	4	0.58102	0.33125	0.454562	16096	2	0.68178	1.18009	0.066055	0.65608	0.22076	1	3269	2	0.68178			3269
hsa-mir-515-2	3	0.97948	0.93251	0.98892	20368	0	1.6097	1.17996	0.066075	0.745573	0.17965	1	3270	2	1.6097			3270
hsa-mir-515-1	3	0.97948	0.93251	0.98892	20369	0	1.6097	1.17996	0.066075	0.745573	0.17965	1	3271	2	1.6097			3271
THNSL2	6	0.11829	0.066712	0.21867	6299	2	0.32055	1.17986	0.066091	0.563392	0.27328	1	3272	2	0.32055			3272
IDE	6	0.87333	0.6425	0.735457	19118	1	1.1891	1.17966	0.066121	0.563392	0.27328	1	3273	3	1.1891			3273
CMTM2	6	0.60698	0.37022	0.495861	16342	2	0.59203	1.17956	0.066137	0.563392	0.27328	1	3274	2	0.59203			3274
hsa-mir-96	4	0.84266	0.56139	0.659846	18851	1	1.0619	1.17952	0.066142	0.65608	0.22076	1	3275	2	1.0619			3275
FAM159B	6	0.85504	0.61894	0.712514	19002	1	0.87707	1.17942	0.066158	0.563392	0.27328	1	3276	3	0.87707			3276
CHRM1	6	0.64028	0.38298	0.503233	16658	2	1.3398	1.17939	0.066162	0.563392	0.27328	1	3277	3	1.3398			3277
GALNT11	6	0.28853	0.16708	0.322499	11226	3	-0.45135	1.17925	0.066183	0.563392	0.27328	1	3278	2	-0.45135			3278
ORAI3	6	0.50095	0.26413	0.392249	14765	3	0.4426	1.17913	0.066202	0.563392	0.27328	1	3279	3	0.4426			3279
ZC3H6	6	0.9978	0.97644	1	20855	0	1.2779	1.17907	0.066211	0.563392	0.27328	1	3280	3	1.2779			3280
TRAM1	6	0.94485	0.74042	0.822588	19751	1	0.82809	1.17895	0.066229	0.563392	0.27328	1	3281	2	0.82809			3281
ELAC1	6	0.01462	0.008493	0.101883	1477	4	-2.3578	1.17805	0.066367	0.563392	0.27328	1	3282	1	-2.3578			3282
FAM200A	6	0.38268	0.19361	0.330131	12778	3	-0.69118	1.17775	0.066413	0.563392	0.27328	1	3283	1	-0.69118			3283
GRB14	6	0.49508	0.26272	0.391963	14675	2	1.0478	1.17748	0.066454	0.563392	0.27328	1	3284	3	1.0478			3284
SLC17A2	6	0.19182	0.10102	0.254449	8618	2	0.60869	1.17745	0.066459	0.563392	0.27328	1	3285	2	0.60869			3285
PPP2R2C	6	0.99752	0.97505	1	20850	0	1.163	1.17743	0.066462	0.563392	0.27328	1	3286	3	1.163			3286
SBNO2	6	0.40738	0.20508	0.338974	13203	2	0.86873	1.17716	0.066503	0.563392	0.27328	1	3287	3	0.86873			3287
OR10C1	6	0.029553	0.016528	0.148586	2409	3	-1.3863	1.17715	0.066505	0.563392	0.27328	1	3288	3	-1.3863			3288
PHKA2	6	0.99516	0.95715	1	20780	0	0.95547	1.1769	0.066543	0.562234	0.27401	1	3289	3	0.95547			3289
DAZAP2	6	0.42083	0.21155	0.344746	13428	3	0.30042	1.17676	0.066564	0.562234	0.27401	1	3290	3	0.30042			3290
AIF1L	6	0.05376	0.047403	0.216471	3746	4	-1.0761	1.17665	0.066581	0.562234	0.27401	1	3291	2	-1.0761			3291
TSPAN15	6	0.014262	0.0084858	0.101883	1452	3	-2.0775	1.17648	0.066607	0.562234	0.27401	1	3292	2	-2.0775			3292
LRR1	6	0.048539	0.041624	0.216471	3463	4	-2.4132	1.1764	0.06662	0.562234	0.27401	1	3293	2	-2.4132			3293
FCER1G	6	0.72668	0.4499	0.562346	17510	1	0.72679	1.17624	0.066644	0.562234	0.27401	1	3294	2	0.72679			3294
RBL1	6	0.61851	0.37768	0.501744	16440	2	0.99784	1.17613	0.06666	0.562234	0.27401	1	3295	3	0.99784			3295
AP1G2	6	0.62744	0.37857	0.501744	16538	2	0.93534	1.17584	0.066706	0.562234	0.27401	1	3296	3	0.93534			3296
MMP13	6	0.15296	0.077256	0.227462	7435	2	1.0574	1.17579	0.066713	0.562234	0.27401	1	3297	3	1.0574			3297
hsa-mir-6820	4	0.089067	0.048307	0.216471	5282	2	-1.254	1.17559	0.066744	0.654783	0.22142	1	3298	2	-1.254			3298
SIL1	6	0.22085	0.11804	0.272317	9480	4	-0.80687	1.17553	0.066753	0.562234	0.27401	1	3299	2	-0.80687			3299
hsa-mir-4257	3	0.87268	0.65572	0.749186	19108	0	1.6867	1.17496	0.066841	0.743643	0.18045	1	3300	2	1.6867			3300
ZNF785	6	0.14607	0.076852	0.227462	7212	3	-1.057	1.17474	0.066874	0.562234	0.27401	1	3301	2	-1.057			3301
GBP3	6	0.15415	0.07754	0.227462	7477	2	0.64867	1.17467	0.066885	0.562234	0.27401	1	3302	2	0.64867			3302
CLU	6	0.12127	0.06739	0.21867	6420	2	0.69976	1.17459	0.066898	0.562234	0.27401	1	3303	3	0.69976			3303
TNPO3	6	0.57435	0.33573	0.458465	16008	2	1.0858	1.17451	0.06691	0.562234	0.27401	1	3304	3	1.0858			3304
DHRS4L1	6	0.54051	0.28711	0.408498	15428	3	0.17508	1.1745	0.066911	0.562234	0.27401	1	3305	2	0.17508			3305
POLR1B	6	0.13876	0.070263	0.21867	6990	3	-0.3748	1.17444	0.06692	0.562234	0.27401	1	3306	1	-0.3748			3306
SFTPC	6	0.25526	0.14238	0.297218	10439	3	-0.27762	1.17433	0.066938	0.562234	0.27401	1	3307	3	-0.27762			3307
FKTN	6	0.83945	0.59048	0.687037	18818	2	1.3086	1.1743	0.066942	0.562234	0.27401	1	3308	3	1.3086			3308
FA2H	6	0.49176	0.26124	0.391404	14625	2	0.01612	1.17416	0.066964	0.562234	0.27401	1	3309	2	0.01612			3309
FCER2	6	0.82292	0.55193	0.650541	18590	2	0.14178	1.17407	0.066978	0.562234	0.27401	1	3310	2	0.14178			3310
AMHR2	6	0.13676	0.069894	0.21867	6921	3	-0.77194	1.17347	0.06707	0.562234	0.27401	1	3311	2	-0.77194			3311
UGT1A1	6	0.96396	0.7802	0.856107	20019	1	0.98414	1.17345	0.067073	0.562234	0.27401	1	3312	3	0.98414			3312
ZNF251	6	0.36988	0.1927	0.330131	12585	2	0.65941	1.17325	0.067104	0.562234	0.27401	1	3313	3	0.65941			3313
CHAMP1	6	0.87313	0.6425	0.735457	19113	1	1.2869	1.17303	0.067138	0.562234	0.27401	1	3314	3	1.2869			3314
FAM102B	6	0.1709	0.087128	0.236562	7998	3	-1.0994	1.17295	0.06715	0.562234	0.27401	1	3315	2	-1.0994			3315
FKBP1A	6	0.081119	0.052681	0.216471	5011	2	1.2983	1.17287	0.067163	0.562234	0.27401	1	3316	3	1.2983			3316
KRT222	6	0.17926	0.092808	0.24553	8242	2	0.12161	1.17266	0.067196	0.562234	0.27401	1	3317	2	0.12161			3317
EMC4	6	0.28383	0.16629	0.322499	11149	2	0.81295	1.1725	0.06722	0.562234	0.27401	1	3318	3	0.81295			3318
C20orf24	6	0.54321	0.29396	0.415601	15486	2	0.49113	1.17221	0.067265	0.562234	0.27401	1	3319	2	0.49113			3319
TGIF2-C20orf24	6	0.96488	0.78151	0.856558	20038	1	0.40759	1.17221	0.067265	0.562234	0.27401	1	3320	1	0.40759			3320
LALBA	6	0.79232	0.5152	0.619548	18220	1	0.38358	1.17177	0.067334	0.562234	0.27401	1	3321	2	0.38358			3321
OSR1	6	0.59759	0.36696	0.493104	16285	2	0.27582	1.17167	0.067349	0.562234	0.27401	1	3322	2	0.27582			3322
PHF3	6	0.30831	0.1784	0.328273	11563	3	-0.021119	1.17147	0.06738	0.562234	0.27401	1	3323	1	-0.021119			3323
PLD1	6	0.84583	0.60332	0.698458	18884	2	1.2011	1.17102	0.067449	0.562234	0.27401	1	3324	3	1.2011			3324
LOC100129480	6	0.83661	0.58759	0.685064	18776	2	0.48962	1.17102	0.067449	0.562234	0.27401	1	3325	2	0.48962			3325
C3orf83	6	0.83661	0.58759	0.685064	18775	2	0.48962	1.17102	0.067449	0.562234	0.27401	1	3326	2	0.48962			3326
ABCD3	6	0.29363	0.17226	0.327957	11320	1	1.2081	1.17097	0.067457	0.562234	0.27401	1	3327	3	1.2081			3327
ADRB1	6	0.24924	0.13941	0.295588	10274	2	1.2184	1.17018	0.06758	0.560999	0.27479	1	3328	3	1.2184			3328
BTBD10	6	0.34306	0.18392	0.328273	12135	2	0.8866	1.16978	0.067642	0.560999	0.27479	1	3329	3	0.8866			3329
POM121L12	6	0.46823	0.23519	0.363026	14228	3	0.16366	1.16939	0.067703	0.560999	0.27479	1	3330	3	0.16366			3330
ARC	6	0.95962	0.76828	0.84599	19945	1	1.2141	1.16919	0.067735	0.560999	0.27479	1	3331	3	1.2141			3331
FKBP3	6	0.25788	0.14398	0.298287	10503	4	-0.92467	1.1691	0.067749	0.560999	0.27479	1	3332	2	-0.92467			3332
CKMT2	6	0.37601	0.19314	0.330131	12686	1	0.37669	1.1688	0.067795	0.560999	0.27479	1	3333	2	0.37669			3333
ZNF705A	6	0.057986	0.047898	0.216471	3965	4	-2.6267	1.16851	0.067841	0.560999	0.27479	1	3334	2	-2.6267			3334
hsa-mir-7848	4	0.028858	0.027275	0.216471	2373	2	-0.089341	1.16821	0.067887	0.649539	0.22411	1	3335	2	-0.089341			3335
EFNA3	6	0.089936	0.053097	0.216471	5319	2	0.12714	1.16803	0.067916	0.560999	0.27479	1	3336	3	0.12714			3336
CXorf66	6	0.54972	0.30505	0.428571	15594	1	1.0797	1.168	0.067921	0.560999	0.27479	1	3337	3	1.0797			3337
hsa-mir-8052	4	0.15724	0.083265	0.236562	7578	3	-1.1209	1.16782	0.067949	0.649539	0.22411	1	3338	1	-1.1209			3338
KBTBD12	6	0.95473	0.7604	0.839542	19874	1	0.80785	1.16774	0.067961	0.560999	0.27479	1	3339	3	0.80785			3339
FOXN3	6	0.034357	0.034017	0.216471	2703	3	-0.7497	1.16757	0.067988	0.560999	0.27479	1	3340	2	-0.7497			3340
ERCC8	6	0.0028508	0.00088709	0.039651	454	3	-0.05227	1.16748	0.068001	0.560999	0.27479	1	3341	2	-0.05227			3341
DGKE	6	0.18136	0.093243	0.24553	8309	3	0.0066233	1.1674	0.068015	0.560999	0.27479	1	3342	2	0.0066233			3342
VCY1B	6	0.97401	0.8266	0.896423	20242	1	0.41548	1.16727	0.068035	0.560999	0.27479	1	3343	2	0.41548			3343
VCY	6	0.97401	0.8266	0.896423	20243	1	0.41548	1.16727	0.068035	0.560999	0.27479	1	3344	2	0.41548			3344
MYH4	6	0.92375	0.69545	0.78238	19487	1	0.62771	1.16714	0.068055	0.560999	0.27479	1	3345	2	0.62771			3345
ICA1	6	0.4996	0.26413	0.392249	14744	3	-0.47792	1.16704	0.068071	0.560999	0.27479	1	3346	2	-0.47792			3346
HINT1	6	0.084057	0.052811	0.216471	5100	4	-1.5806	1.16674	0.068117	0.560999	0.27479	1	3347	2	-1.5806			3347
SAMD10	6	0.64023	0.38298	0.503233	16656	1	0.10434	1.16646	0.068161	0.560999	0.27479	1	3348	2	0.10434			3348
SPRR2D	6	0.23165	0.12167	0.272317	9786	2	0.59687	1.1664	0.068171	0.560999	0.27479	1	3349	3	0.59687			3349
TMEM2	6	0.88089	0.65705	0.750467	19153	1	1.273	1.16629	0.068188	0.560999	0.27479	1	3350	3	1.273			3350
C1orf227	6	0.28832	0.16708	0.322499	11218	3	-0.091658	1.16616	0.068209	0.560999	0.27479	1	3351	3	-0.091658			3351
METAP2	6	0.10505	0.06013	0.21867	5867	4	-1.444	1.16557	0.068301	0.560999	0.27479	1	3352	2	-1.444			3352
OR51A2	6	0.55207	0.30961	0.433826	15630	2	0.5916	1.1654	0.068328	0.560999	0.27479	1	3353	3	0.5916			3353
EMC2	6	0.22065	0.11762	0.272317	9474	4	-1.1512	1.16527	0.068348	0.560999	0.27479	1	3354	2	-1.1512			3354
RNF112	6	0.24706	0.13787	0.294389	10211	4	-0.61758	1.16459	0.068455	0.560999	0.27479	1	3355	2	-0.61758			3355
hsa-mir-563	4	0.45925	0.2407	0.369941	14080	2	0.40576	1.16453	0.068466	0.647008	0.22542	1	3356	2	0.40576			3356
FRRS1L	6	0.011271	0.0078659	0.101883	1242	4	-3.8783	1.1644	0.068485	0.560999	0.27479	1	3357	1	-3.8783			3357
RHBDF2	6	0.70233	0.42889	0.544249	17250	1	0.73479	1.16434	0.068495	0.560999	0.27479	1	3358	2	0.73479			3358
TNFRSF14	6	0.092656	0.058565	0.21867	5407	3	-0.68662	1.16422	0.068514	0.560999	0.27479	1	3359	3	-0.68662			3359
USP15	6	0.16596	0.085329	0.236562	7835	4	-1.0538	1.16411	0.068531	0.560999	0.27479	1	3360	1	-1.0538			3360
DEFB119	6	0.47742	0.24387	0.372255	14380	3	-0.032015	1.16382	0.068577	0.560999	0.27479	1	3361	2	-0.032015			3361
ADAM20	6	0.41595	0.20795	0.340967	13352	2	0.67772	1.16324	0.068669	0.560999	0.27479	1	3362	2	0.67772			3362
hsa-mir-6727	4	0.13496	0.070617	0.21867	6858	2	0.35313	1.16307	0.068695	0.647008	0.22542	1	3363	2	0.35313			3363
OTOA	6	0.25051	0.13968	0.295588	10310	2	-0.028422	1.16295	0.068715	0.560999	0.27479	1	3364	1	-0.028422			3364
CPNE3	6	0.7237	0.44771	0.56056	17486	2	1.1174	1.16294	0.068716	0.560999	0.27479	1	3365	3	1.1174			3365
CD59	6	0.098786	0.058999	0.21867	5631	4	-1.0994	1.16266	0.068761	0.560999	0.27479	1	3366	2	-1.0994			3366
BCL6	6	0.32977	0.1808	0.328273	11919	3	0.28759	1.16221	0.068832	0.560999	0.27479	1	3367	3	0.28759			3367
MAP2K1	6	0.099745	0.059334	0.21867	5678	4	-1.4767	1.16208	0.068852	0.560999	0.27479	1	3368	1	-1.4767			3368
ZSCAN21	6	0.71267	0.43306	0.545963	17362	2	1.1969	1.16195	0.068873	0.560999	0.27479	1	3369	3	1.1969			3369
TMEM109	6	0.71987	0.44565	0.558496	17444	2	0.31625	1.1615	0.068944	0.560999	0.27479	1	3370	1	0.31625			3370
hsa-mir-584	4	0.84742	0.5726	0.67083	18906	1	1.519	1.16129	0.068978	0.647008	0.22542	1	3371	2	1.519			3371
RHCE	6	0.79648	0.51898	0.622417	18262	1	0.65506	1.16092	0.069036	0.560999	0.27479	1	3372	2	0.65506			3372
GMPR	6	0.85239	0.61331	0.706956	18978	2	0.49375	1.1607	0.069071	0.560999	0.27479	1	3373	2	0.49375			3373
GHDC	6	0.367	0.19079	0.330131	12531	1	0.8783	1.16065	0.06908	0.560999	0.27479	1	3374	3	0.8783			3374
MBOAT1	6	0.53389	0.28306	0.404143	15316	2	1.1242	1.15986	0.069205	0.560999	0.27479	1	3375	3	1.1242			3375
XCR1	6	0.21494	0.11685	0.272317	9319	3	-0.78005	1.15948	0.069266	0.560999	0.27479	1	3376	2	-0.78005			3376
GGCT	6	0.48657	0.25386	0.383125	14537	1	0.37556	1.1591	0.069326	0.560999	0.27479	1	3377	2	0.37556			3377
TBC1D15	6	0.64453	0.38386	0.503641	16690	2	0.54735	1.15885	0.069366	0.560999	0.27479	1	3378	3	0.54735			3378
DGAT2	6	0.7219	0.44565	0.558496	17472	2	-0.015024	1.15868	0.069393	0.560999	0.27479	1	3379	2	-0.015024			3379
hsa-mir-6071	4	0.021855	0.015522	0.148586	1947	3	-2.3332	1.15865	0.069398	0.647008	0.22542	1	3380	1	-2.3332			3380
ZNF20	6	0.058702	0.048019	0.216471	3993	3	-1.5051	1.15862	0.069404	0.560999	0.27479	1	3381	2	-1.5051			3381
hsa-mir-106b	4	0.45424	0.23849	0.367054	13983	1	1.0148	1.15834	0.069448	0.647008	0.22542	1	3382	2	1.0148			3382
hsa-mir-1469	4	0.051718	0.034677	0.216471	3634	3	-3.4205	1.15827	0.06946	0.647008	0.22542	1	3383	1	-3.4205			3383
RGS8	6	0.19275	0.10102	0.254449	8646	2	0.10176	1.15804	0.069496	0.559815	0.27554	1	3384	1	0.10176			3384
PROS1	6	0.068347	0.050081	0.216471	4433	3	-0.17947	1.15775	0.069542	0.559815	0.27554	1	3385	2	-0.17947			3385
hsa-mir-1911	4	0.49124	0.26007	0.390211	14615	2	0.49835	1.15762	0.069564	0.647008	0.22542	1	3386	2	0.49835			3386
ACER2	6	0.54263	0.29308	0.415376	15473	3	0.10107	1.15742	0.069595	0.559815	0.27554	1	3387	2	0.10107			3387
SLC19A3	6	0.12127	0.06739	0.21867	6421	3	-1.254	1.15661	0.069726	0.559815	0.27554	1	3388	1	-1.254			3388
SPINK6	6	0.96123	0.77492	0.852138	19970	1	1.2104	1.15643	0.069754	0.559815	0.27554	1	3389	3	1.2104			3389
PBRM1	6	0.022816	0.0098506	0.101883	2004	5	-3.0102	1.15632	0.069772	0.558603	0.27631	1	3390	1	-3.0102			3390
CCDC65	6	0.98866	0.90923	0.969153	20587	0	0.71231	1.15604	0.069817	0.558603	0.27631	1	3391	2	0.71231			3391
MARS2	6	0.086627	0.052956	0.216471	5205	3	-1.174	1.15583	0.06985	0.558603	0.27631	1	3392	2	-1.174			3392
TMED3	5	0.16902	0.093182	0.24553	7933	2	1.3135	1.15563	0.069882	0.584893	0.26008	1	3393	3	1.3135			3393
C1QTNF9B	6	0.7706	0.49199	0.600133	17970	2	0.57406	1.15558	0.069891	0.558603	0.27631	1	3394	3	0.57406			3394
NMRK1	6	0.62605	0.37857	0.501744	16529	2	-0.075858	1.15547	0.069909	0.558603	0.27631	1	3395	2	-0.075858			3395
PLAC1	6	0.61116	0.37106	0.496057	16385	2	0.84244	1.15518	0.069955	0.558603	0.27631	1	3396	2	0.84244			3396
AGXT	6	0.43708	0.21854	0.348463	13697	3	-0.53822	1.15461	0.070047	0.557442	0.27705	1	3397	1	-0.53822			3397
ERC1	6	0.19683	0.10212	0.254449	8761	2	1.0347	1.15449	0.070066	0.557442	0.27705	1	3398	3	1.0347			3398
TEC	6	0.97164	0.81592	0.887957	20173	1	1.0562	1.15441	0.070079	0.557442	0.27705	1	3399	3	1.0562			3399
hsa-mir-3156-3	4	0.012432	0.0060587	0.101883	1331	2	-0.15533	1.15424	0.070107	0.645699	0.2261	1	3400	2	-0.15533			3400
ZER1	6	0.52009	0.27442	0.398717	15089	2	1.1685	1.15394	0.070155	0.557442	0.27705	1	3401	3	1.1685			3401
SPRYD3	6	0.8102	0.53577	0.636489	18437	2	0.8362	1.15389	0.070163	0.557442	0.27705	1	3402	3	0.8362			3402
AMMECR1L	5	0.15793	0.090839	0.245075	7595	3	-1.7647	1.15388	0.070165	0.58321	0.26109	1	3403	2	-1.7647			3403
KIF1A	6	0.5195	0.27442	0.398717	15084	2	0.71212	1.15369	0.070196	0.557442	0.27705	1	3404	3	0.71212			3404
hsa-mir-3146	4	0.83141	0.5501	0.648974	18709	1	0.096022	1.15367	0.070199	0.645699	0.2261	1	3405	1	0.096022			3405
TCF23	5	0.34093	0.16687	0.322499	12099	3	-0.56044	1.15312	0.070287	0.58321	0.26109	1	3406	1	-0.56044			3406
ETS2	6	0.32479	0.17959	0.328273	11845	3	0.53649	1.15306	0.070297	0.557442	0.27705	1	3407	3	0.53649			3407
CCT6B	6	0.20786	0.10565	0.254449	9109	3	-0.72768	1.15262	0.070369	0.557442	0.27705	1	3408	2	-0.72768			3408
FRG2B	6	0.83341	0.57892	0.676467	18732	2	0.97504	1.15226	0.070427	0.557442	0.27705	1	3409	3	0.97504			3409
FRG2	6	0.97158	0.81592	0.887957	20170	1	1.0114	1.15226	0.070427	0.557442	0.27705	1	3410	3	1.0114			3410
TEKT2	6	0.26172	0.14972	0.307053	10602	2	0.92029	1.15208	0.070457	0.557442	0.27705	1	3411	3	0.92029			3411
IKZF2	6	0.032081	0.022384	0.194238	2559	3	-0.76798	1.15172	0.070515	0.557442	0.27705	1	3412	3	-0.76798			3412
LCNL1	6	0.85955	0.62291	0.715723	19037	1	1.306	1.1511	0.070615	0.557442	0.27705	1	3413	3	1.306			3413
TFPT	6	0.22763	0.12052	0.272317	9670	3	-0.1664	1.15095	0.07064	0.557442	0.27705	1	3414	3	-0.1664			3414
NAA25	6	0.24497	0.13536	0.29106	10161	3	-0.013265	1.15083	0.07066	0.557442	0.27705	1	3415	3	-0.013265			3415
SLC25A6_Y	6	0.30727	0.17806	0.328273	11547	2	0.44137	1.15078	0.070667	0.557442	0.27705	1	3416	2	0.44137			3416
SLC25A6_X	6	0.30727	0.17806	0.328273	11546	2	0.44137	1.15078	0.070667	0.557442	0.27705	1	3417	2	0.44137			3417
MAT2A	6	0.025701	0.010028	0.101883	2178	2	0.96291	1.15022	0.070758	0.557442	0.27705	1	3418	3	0.96291			3418
TFF1	6	0.5813	0.34288	0.466139	16104	2	0.8919	1.14981	0.070825	0.557442	0.27705	1	3419	3	0.8919			3419
PNLIPRP2	6	0.32316	0.17959	0.328273	11813	3	-0.794	1.1498	0.070828	0.557442	0.27705	1	3420	2	-0.794			3420
EFHD1	6	0.18316	0.093582	0.24553	8363	3	0.092228	1.14967	0.070849	0.557442	0.27705	1	3421	2	0.092228			3421
VPS39	6	0.47165	0.24185	0.371139	14282	2	0.83358	1.14958	0.070863	0.557442	0.27705	1	3422	2	0.83358			3422
BMP1	6	0.78071	0.4993	0.605146	18082	2	0.26388	1.14924	0.070919	0.557442	0.27705	1	3423	2	0.26388			3423
hsa-mir-580	4	0.41043	0.20183	0.338974	13261	2	-0.061376	1.14912	0.070938	0.644395	0.22678	1	3424	2	-0.061376			3424
SH3BP4	6	0.34985	0.18484	0.328273	12240	3	-0.37407	1.14896	0.070965	0.557442	0.27705	1	3425	1	-0.37407			3425
FAM114A1	6	0.88767	0.66897	0.762344	19213	1	1.1998	1.14863	0.071019	0.557442	0.27705	1	3426	3	1.1998			3426
hsa-mir-433	4	0.9005	0.65158	0.744919	19298	1	1.0184	1.14856	0.07103	0.643095	0.22746	1	3427	2	1.0184			3427
LRRC27	6	0.96675	0.78959	0.863724	20073	1	0.022058	1.14839	0.071057	0.557442	0.27705	1	3428	2	0.022058			3428
SPANXF1	6	0.084468	0.052811	0.216471	5112	3	-0.81396	1.14837	0.071061	0.557442	0.27705	1	3429	3	-0.81396			3429
SORD	6	0.24507	0.13536	0.29106	10163	4	-0.62695	1.14811	0.071103	0.557442	0.27705	1	3430	1	-0.62695			3430
PERP	6	0.49273	0.26198	0.391475	14639	1	0.65203	1.14796	0.071128	0.557442	0.27705	1	3431	3	0.65203			3431
hsa-mir-365b	4	0.61926	0.37757	0.501744	16451	2	0.75688	1.14792	0.071135	0.643095	0.22746	1	3432	2	0.75688			3432
ZMAT3	6	0.98162	0.8686	0.934021	20422	0	1.048	1.14755	0.071195	0.557442	0.27705	1	3433	3	1.048			3433
KCNJ5	6	0.73937	0.46381	0.576217	17641	1	0.80213	1.14727	0.071241	0.557442	0.27705	1	3434	2	0.80213			3434
ESR2	6	0.048768	0.041625	0.216471	3477	3	-0.79072	1.14701	0.071283	0.557442	0.27705	1	3435	2	-0.79072			3435
KIAA0408	6	0.10216	0.059985	0.21867	5767	4	-1.7313	1.147	0.071286	0.557442	0.27705	1	3436	1	-1.7313			3436
SCAMP1	6	0.68844	0.41795	0.534451	17135	1	0.72084	1.14693	0.071297	0.557442	0.27705	1	3437	3	0.72084			3437
TRIM31	6	0.78251	0.50058	0.606087	18100	1	0.45663	1.14672	0.071332	0.557442	0.27705	1	3438	2	0.45663			3438
GPR156	6	0.0050391	0.0014604	0.042248	683	4	-1.1367	1.14652	0.071364	0.557442	0.27705	1	3439	2	-1.1367			3439
hsa-mir-611	4	0.40953	0.20182	0.338974	13245	1	0.66541	1.14644	0.071377	0.643095	0.22746	1	3440	2	0.66541			3440
BEX1	6	0.6124	0.37353	0.498901	16391	1	0.85116	1.14644	0.071378	0.557442	0.27705	1	3441	3	0.85116			3441
hsa-mir-6751	4	0.5113	0.27776	0.401018	14937	1	0.25757	1.14611	0.071431	0.643095	0.22746	1	3442	1	0.25757			3442
MTMR12	6	0.032508	0.022786	0.196587	2590	1	0.90303	1.14611	0.071432	0.557442	0.27705	1	3443	2	0.90303			3443
PEMT	6	0.96077	0.77225	0.849589	19963	1	1.2277	1.146	0.071449	0.557442	0.27705	1	3444	3	1.2277			3444
RNFT1	6	0.30743	0.17806	0.328273	11548	2	1.2605	1.14588	0.07147	0.557442	0.27705	1	3445	3	1.2605			3445
EPC2	6	0.15054	0.07696	0.227462	7358	4	-1.3902	1.14536	0.071555	0.557442	0.27705	1	3446	2	-1.3902			3446
TAF9	6	0.25235	0.14059	0.295855	10360	2	0.89316	1.14529	0.071567	0.557442	0.27705	1	3447	3	0.89316			3447
CHCHD3	6	0.46688	0.23455	0.362718	14199	3	0.32111	1.14518	0.071584	0.557442	0.27705	1	3448	3	0.32111			3448
TRIM46	6	0.93269	0.71262	0.797766	19597	1	1.0113	1.14508	0.071601	0.557442	0.27705	1	3449	3	1.0113			3449
AWAT2	6	0.051988	0.047231	0.216471	3650	4	-2.7867	1.14504	0.071607	0.557442	0.27705	1	3450	2	-2.7867			3450
RCCD1	6	0.81419	0.54043	0.639985	18495	1	0.98428	1.14503	0.071609	0.557442	0.27705	1	3451	3	0.98428			3451
VAPB	6	0.50339	0.26638	0.393438	14817	2	0.42495	1.14477	0.071653	0.557442	0.27705	1	3452	2	0.42495			3452
PRRG2	6	0.44946	0.2286	0.359698	13901	2	1.2222	1.14462	0.071677	0.557442	0.27705	1	3453	3	1.2222			3453
HPX	6	0.24326	0.13482	0.290538	10118	4	-0.71955	1.14454	0.071691	0.557442	0.27705	1	3454	2	-0.71955			3454
SMARCD1	6	0.7448	0.47467	0.586336	17708	2	0.16121	1.14449	0.071699	0.557442	0.27705	1	3455	1	0.16121			3455
hsa-mir-625	4	0.044862	0.033679	0.216471	3259	3	-3.3356	1.14444	0.071707	0.643095	0.22746	1	3456	1	-3.3356			3456
GALNT15	6	0.26397	0.15493	0.31293	10670	1	0.90781	1.14432	0.071727	0.557442	0.27705	1	3457	3	0.90781			3457
SETD8	6	0.48764	0.25529	0.38475	14554	3	-0.30891	1.14421	0.071745	0.557442	0.27705	1	3458	1	-0.30891			3458
RSPO3	6	0.96579	0.78826	0.862791	20051	1	1.2272	1.14401	0.071778	0.557442	0.27705	1	3459	3	1.2272			3459
FUT8	6	0.51284	0.26987	0.395144	14964	2	-0.093252	1.14365	0.071837	0.557442	0.27705	1	3460	1	-0.093252			3460
MC3R	6	0.9398	0.72851	0.812607	19680	1	0.92999	1.14349	0.071863	0.557442	0.27705	1	3461	3	0.92999			3461
CLDND1	6	0.80347	0.52455	0.626292	18347	2	-0.11659	1.14322	0.071908	0.557442	0.27705	1	3462	2	-0.11659			3462
ZNF106	6	0.46822	0.23519	0.363026	14223	1	1.1119	1.14314	0.071922	0.557442	0.27705	1	3463	3	1.1119			3463
PTS	6	0.65791	0.39127	0.508585	16824	2	1.0201	1.1431	0.071928	0.557442	0.27705	1	3464	3	1.0201			3464
HAAO	6	0.81016	0.53577	0.636489	18435	2	0.98883	1.14273	0.07199	0.557442	0.27705	1	3465	3	0.98883			3465
SYT7	6	0.7891	0.50616	0.610649	18175	2	-0.35212	1.14264	0.072004	0.557442	0.27705	1	3466	2	-0.35212			3466
KCTD9	6	0.056924	0.047766	0.216471	3902	3	-0.23098	1.14256	0.072017	0.557442	0.27705	1	3467	2	-0.23098			3467
KIAA1958	6	0.55411	0.31205	0.435272	15673	2	0.88434	1.14252	0.072024	0.557442	0.27705	1	3468	3	0.88434			3468
OR10G4	6	0.97645	0.83706	0.905665	20297	0	1.264	1.14232	0.072058	0.557442	0.27705	1	3469	3	1.264			3469
hsa-mir-2116	4	0.87991	0.61434	0.70811	19149	1	1.2342	1.1422	0.072078	0.643095	0.22746	1	3470	2	1.2342			3470
YY1AP1	6	0.20394	0.10476	0.254449	8994	4	-1.0955	1.14199	0.072113	0.556299	0.27778	1	3471	2	-1.0955			3471
VWA2	6	0.57498	0.33573	0.458465	16014	1	0.81471	1.14196	0.072117	0.556299	0.27778	1	3472	3	0.81471			3472
TOMM34	6	0.1562	0.07816	0.227793	7547	2	1.0177	1.14166	0.072168	0.556299	0.27778	1	3473	3	1.0177			3473
FOXD1	6	0.20103	0.10408	0.254449	8911	4	-1.3076	1.14144	0.072203	0.556299	0.27778	1	3474	1	-1.3076			3474
LZTFL1	6	0.9361	0.71525	0.799521	19640	1	0.14318	1.14089	0.072295	0.555128	0.27853	1	3475	2	0.14318			3475
TPST2	6	0.42781	0.2153	0.345743	13554	2	0.5552	1.14062	0.072341	0.553914	0.27931	1	3476	3	0.5552			3476
hsa-mir-4277	4	0.5721	0.32089	0.444475	15969	2	0.21444	1.14036	0.072384	0.643095	0.22746	1	3477	1	0.21444			3477
OR6B2	6	0.46506	0.23387	0.36247	14173	3	0.012328	1.14011	0.072426	0.553914	0.27931	1	3478	2	0.012328			3478
SUPT20HL2	6	0.17663	0.092386	0.24553	8164	3	-0.30426	1.14006	0.072433	0.553914	0.27931	1	3479	2	-0.30426			3479
OXTR	6	0.30454	0.1776	0.328273	11501	2	0.099102	1.13961	0.072508	0.553914	0.27931	1	3480	2	0.099102			3480
KIRREL3	6	0.1227	0.067704	0.21867	6468	2	1.1192	1.13951	0.072525	0.553914	0.27931	1	3481	3	1.1192			3481
SULT1E1	6	0.84913	0.60758	0.702273	18929	2	0.74105	1.13936	0.072551	0.553914	0.27931	1	3482	3	0.74105			3482
PLK5	6	0.91753	0.68884	0.777063	19430	1	1.2153	1.13921	0.072576	0.553914	0.27931	1	3483	3	1.2153			3483
PHEX	6	0.0073203	0.007293	0.101883	889	1	0.95664	1.13915	0.072585	0.553914	0.27931	1	3484	3	0.95664			3484
COPS7A	6	0.92151	0.69411	0.781357	19466	1	0.68599	1.13912	0.07259	0.553914	0.27931	1	3485	2	0.68599			3485
LCE2A	6	0.39877	0.20398	0.338974	13049	3	-0.18317	1.13897	0.072616	0.553914	0.27931	1	3486	2	-0.18317			3486
GJD4	6	0.47783	0.24717	0.376086	14383	2	0.25566	1.13888	0.072631	0.553914	0.27931	1	3487	2	0.25566			3487
FAM135A	6	0.69886	0.42889	0.544249	17223	2	0.41623	1.13872	0.072658	0.55264	0.28013	1	3488	2	0.41623			3488
ATXN3L	6	0.13143	0.069557	0.21867	6756	2	0.81537	1.13869	0.072662	0.55264	0.28013	1	3489	3	0.81537			3489
PHACTR2	6	0.20032	0.10299	0.254449	8887	2	0.62922	1.1386	0.072678	0.55264	0.28013	1	3490	3	0.62922			3490
ANKRD9	6	0.29454	0.17226	0.327957	11332	3	0.027855	1.13844	0.072704	0.55264	0.28013	1	3491	3	0.027855			3491
PLEK	6	0.00077096	0.00057219	0.039651	162	4	-5.2392	1.1383	0.072727	0.55264	0.28013	1	3492	2	-5.2392			3492
ZNF432	6	0.65112	0.38707	0.505615	16750	2	0.76733	1.13823	0.07274	0.55264	0.28013	1	3493	2	0.76733			3493
SHB	6	0.087362	0.053015	0.216471	5232	3	-0.95808	1.13815	0.072753	0.55264	0.28013	1	3494	2	-0.95808			3494
LCE3E	6	0.98502	0.88811	0.950527	20508	0	1.0633	1.13808	0.072764	0.55264	0.28013	1	3495	3	1.0633			3495
HDHD1	6	0.74505	0.47467	0.586336	17712	2	0.075945	1.13774	0.072822	0.55264	0.28013	1	3496	2	0.075945			3496
ZCCHC4	6	0.13198	0.069557	0.21867	6768	1	0.53345	1.13757	0.07285	0.55264	0.28013	1	3497	2	0.53345			3497
SLC35G2	6	0.068629	0.050191	0.216471	4453	3	0.078447	1.13733	0.072891	0.55264	0.28013	1	3498	1	0.078447			3498
BTNL9	6	0.099089	0.058999	0.21867	5652	4	-1.7358	1.13705	0.072937	0.55264	0.28013	1	3499	1	-1.7358			3499
SLITRK5	6	0.66757	0.39956	0.516175	16922	1	1.171	1.13702	0.072943	0.55264	0.28013	1	3500	3	1.171			3500
CUX2	6	0.36242	0.18852	0.330131	12458	3	-0.51221	1.13678	0.072982	0.55264	0.28013	1	3501	1	-0.51221			3501
TMEM167B	6	0.20307	0.10455	0.254449	8974	3	0.19967	1.13677	0.072985	0.55264	0.28013	1	3502	3	0.19967			3502
TBATA	6	0.6236	0.37857	0.501744	16505	2	0.92661	1.13666	0.073003	0.55264	0.28013	1	3503	3	0.92661			3503
ITFG3	6	0.52637	0.27748	0.40083	15198	3	0.1658	1.13596	0.07312	0.55264	0.28013	1	3504	2	0.1658			3504
EXT1	6	0.29585	0.17226	0.327957	11358	3	0.067459	1.13595	0.073122	0.55264	0.28013	1	3505	3	0.067459			3505
CDRT1	6	0.46742	0.23455	0.362718	14208	3	-0.14934	1.13594	0.073124	0.55264	0.28013	1	3506	2	-0.14934			3506
TMEM185B	6	0.081518	0.052746	0.216471	5023	3	-0.79391	1.13569	0.073166	0.55264	0.28013	1	3507	1	-0.79391			3507
AXDND1	6	0.78028	0.4993	0.605146	18078	1	1.3262	1.13565	0.073173	0.55264	0.28013	1	3508	3	1.3262			3508
DOCK10	6	0.0014482	0.00078679	0.039651	268	3	-1.9869	1.13562	0.073178	0.55264	0.28013	1	3509	2	-1.9869			3509
NUGGC	6	0.87758	0.65052	0.743786	19138	1	0.78887	1.13542	0.073211	0.55264	0.28013	1	3510	2	0.78887			3510
SPATA31A5	6	0.79241	0.5152	0.619548	18222	2	0.67419	1.13513	0.073261	0.55264	0.28013	1	3511	2	0.67419			3511
FBXO48	6	0.47265	0.24248	0.371139	14300	2	0.86064	1.13497	0.073288	0.55264	0.28013	1	3512	3	0.86064			3512
PLA2G3	6	0.24853	0.13941	0.295588	10255	2	1.3031	1.13488	0.073302	0.55264	0.28013	1	3513	3	1.3031			3513
CXCL10	6	0.3365	0.18261	0.328273	12035	3	0.22365	1.13463	0.073345	0.55264	0.28013	1	3514	3	0.22365			3514
COPG1	6	0.051292	0.047189	0.216471	3609	2	-0.023223	1.13461	0.073349	0.55264	0.28013	1	3515	2	-0.023223			3515
MYO1A	6	0.38173	0.19361	0.330131	12767	3	0.21796	1.13453	0.073362	0.55264	0.28013	1	3516	3	0.21796			3516
LAMTOR1	6	0.42231	0.21218	0.34543	13448	2	0.22907	1.13433	0.073395	0.55264	0.28013	1	3517	2	0.22907			3517
OR4D11	6	0.97111	0.81463	0.886957	20162	1	1.039	1.13427	0.073405	0.55264	0.28013	1	3518	3	1.039			3518
NFATC3	6	0.1791	0.092808	0.24553	8240	4	-1.5543	1.13407	0.07344	0.55264	0.28013	1	3519	2	-1.5543			3519
hsa-mir-135a-2	4	0.070969	0.040435	0.216471	4567	1	1.0672	1.13382	0.073481	0.632998	0.23281	1	3520	2	1.0672			3520
NOV	6	0.048569	0.041624	0.216471	3464	4	-2.5307	1.1338	0.073486	0.55264	0.28013	1	3521	2	-2.5307			3521
KRTAP10-5	6	0.74249	0.47467	0.586336	17678	2	0.33815	1.13359	0.073521	0.55264	0.28013	1	3522	2	0.33815			3522
CBWD5	6	0.19775	0.10299	0.254449	8792	3	-1.2357	1.13352	0.073532	0.55264	0.28013	1	3523	1	-1.2357			3523
TTLL7	6	0.5632	0.32276	0.44559	15845	2	0.47367	1.13351	0.073535	0.55264	0.28013	1	3524	3	0.47367			3524
GPANK1	6	0.064125	0.048892	0.216471	4249	4	-1.4394	1.13326	0.073576	0.55264	0.28013	1	3525	2	-1.4394			3525
ATP9B	6	0.71756	0.44032	0.553489	17420	2	0.49058	1.13299	0.073623	0.55264	0.28013	1	3526	2	0.49058			3526
ZNF514	6	0.36048	0.18772	0.330131	12424	2	0.36173	1.13272	0.073669	0.55264	0.28013	1	3527	2	0.36173			3527
C20orf27	6	0.53073	0.28218	0.404143	15261	3	0.44752	1.13236	0.07373	0.55264	0.28013	1	3528	3	0.44752			3528
TNFRSF11A	6	0.17017	0.086567	0.236562	7972	3	-0.38638	1.1321	0.073773	0.55264	0.28013	1	3529	3	-0.38638			3529
PLXNA4	6	0.71269	0.43306	0.545963	17363	2	0.86277	1.13205	0.073782	0.55264	0.28013	1	3530	3	0.86277			3530
FAT4	6	0.60764	0.37106	0.496057	16352	2	-0.1787	1.13197	0.073796	0.55264	0.28013	1	3531	2	-0.1787			3531
KRTAP13-1	6	0.51323	0.26987	0.395144	14975	3	-0.15068	1.13137	0.073898	0.55264	0.28013	1	3532	1	-0.15068			3532
SGCZ	6	0.52009	0.27442	0.398717	15088	3	0.42035	1.13116	0.073933	0.55151	0.28086	1	3533	3	0.42035			3533
C2orf66	6	0.035276	0.034027	0.216471	2754	4	-2.5867	1.1311	0.073944	0.55151	0.28086	1	3534	2	-2.5867			3534
RRNAD1	6	0.12835	0.069556	0.21867	6653	4	-1.3822	1.131	0.073961	0.55151	0.28086	1	3535	2	-1.3822			3535
SEC23B	6	0.81005	0.53577	0.636489	18434	2	0.9611	1.13099	0.073962	0.55151	0.28086	1	3536	3	0.9611			3536
CD3E	6	0.65	0.38707	0.505615	16740	2	0.79594	1.13084	0.073988	0.55151	0.28086	1	3537	3	0.79594			3537
GLCE	6	0.1472	0.076852	0.227462	7244	3	-1.0794	1.13084	0.073988	0.55151	0.28086	1	3538	2	-1.0794			3538
AMBN	6	0.026182	0.010028	0.101883	2209	5	-2.015	1.13056	0.074035	0.55151	0.28086	1	3539	1	-2.015			3539
SAFB2	6	0.54791	0.30238	0.425906	15559	3	-0.42144	1.13029	0.074081	0.55151	0.28086	1	3540	1	-0.42144			3540
PAX9	6	0.68255	0.40962	0.52524	17082	2	0.26091	1.13011	0.074112	0.55151	0.28086	1	3541	2	0.26091			3541
KLLN	6	0.086141	0.052956	0.216471	5187	2	0.77739	1.13003	0.074126	0.55151	0.28086	1	3542	3	0.77739			3542
DEFB107A	5	0.77233	0.51442	0.619082	17987	1	1.2571	1.12958	0.074203	0.570183	0.26904	1	3543	3	1.2571			3543
DEFB107B	5	0.77233	0.51442	0.619082	17986	1	1.2571	1.12958	0.074203	0.570183	0.26904	1	3544	3	1.2571			3544
TRIP11	6	0.65401	0.38707	0.505615	16785	1	0.053511	1.12949	0.074218	0.55151	0.28086	1	3545	1	0.053511			3545
RPL10L	6	0.32122	0.17959	0.328273	11784	2	0.8297	1.12947	0.074222	0.55151	0.28086	1	3546	3	0.8297			3546
PADI3	6	0.045708	0.041325	0.216471	3306	3	-1.708	1.12939	0.074236	0.55151	0.28086	1	3547	2	-1.708			3547
ZNF17	6	0.148	0.076852	0.227462	7273	3	-0.45687	1.12895	0.07431	0.550306	0.28164	1	3548	2	-0.45687			3548
ECE2	6	0.081378	0.052746	0.216471	5017	3	-0.0081877	1.1289	0.074319	0.550306	0.28164	1	3549	2	-0.0081877			3549
MREG	6	0.94643	0.74833	0.829939	19771	1	1.0097	1.12858	0.074374	0.550306	0.28164	1	3550	3	1.0097			3550
FRY	6	0.085694	0.05288	0.216471	5164	4	-1.943	1.12842	0.074401	0.550306	0.28164	1	3551	1	-1.943			3551
NR2F1	6	0.95482	0.7604	0.839542	19877	1	1.0202	1.12822	0.074436	0.550306	0.28164	1	3552	3	1.0202			3552
hsa-let-7b	4	0.58943	0.34039	0.463275	16209	2	0.69554	1.12805	0.074464	0.624373	0.23748	1	3553	2	0.69554			3553
hsa-mir-8061	4	0.021985	0.019259	0.171019	1951	2	-1.5415	1.12773	0.074519	0.624373	0.23748	1	3554	2	-1.5415			3554
PDCD1LG2	6	0.52156	0.27513	0.399642	15120	2	0.058488	1.12762	0.074539	0.550306	0.28164	1	3555	2	0.058488			3555
KRTAP19-2	6	0.12891	0.069556	0.21867	6670	3	-0.28651	1.12731	0.074592	0.550306	0.28164	1	3556	3	-0.28651			3556
CAPN12	6	0.88925	0.6703	0.762344	19222	1	0.91528	1.12726	0.0746	0.550306	0.28164	1	3557	3	0.91528			3557
EVI2A	6	0.46017	0.23119	0.359818	14093	2	0.59802	1.12686	0.074669	0.550306	0.28164	1	3558	3	0.59802			3558
MSH3	6	0.79804	0.52026	0.62324	18280	1	1.2217	1.12635	0.074756	0.550306	0.28164	1	3559	3	1.2217			3559
TNFAIP3	6	0.55518	0.31205	0.435272	15695	3	0.25329	1.12629	0.074767	0.550306	0.28164	1	3560	2	0.25329			3560
PNLIPRP1	6	0.59659	0.36696	0.493104	16275	2	0.88872	1.12609	0.074802	0.549028	0.28247	1	3561	3	0.88872			3561
FAM26F	6	0.72617	0.4499	0.562346	17507	2	0.94349	1.12605	0.074808	0.549028	0.28247	1	3562	3	0.94349			3562
ZFPL1	6	0.9696	0.8015	0.873913	20131	1	0.30341	1.12602	0.074813	0.549028	0.28247	1	3563	2	0.30341			3563
OGFOD1	6	0.46735	0.23455	0.362718	14206	3	-0.20298	1.12593	0.074829	0.549028	0.28247	1	3564	2	-0.20298			3564
OR7D2	6	0.70221	0.42889	0.544249	17249	1	0.90464	1.12585	0.074843	0.549028	0.28247	1	3565	3	0.90464			3565
TCHHL1	6	0.025081	0.010027	0.101883	2142	5	-2.8144	1.12576	0.074859	0.549028	0.28247	1	3566	1	-2.8144			3566
MGAT1	6	0.82049	0.54866	0.647417	18561	2	0.62379	1.12552	0.074899	0.549028	0.28247	1	3567	2	0.62379			3567
SMIM11	6	0.11651	0.066712	0.21867	6239	4	-1.2718	1.12523	0.07495	0.549028	0.28247	1	3568	2	-1.2718			3568
FOXR2	6	0.6895	0.4189	0.535286	17143	1	1.0968	1.12512	0.074968	0.549028	0.28247	1	3569	3	1.0968			3569
ENKUR	6	0.40233	0.20398	0.338974	13113	3	0.012151	1.12505	0.074981	0.549028	0.28247	1	3570	2	0.012151			3570
KLHL15	6	0.24288	0.13482	0.290538	10099	2	0.35748	1.12496	0.074996	0.549028	0.28247	1	3571	3	0.35748			3571
ANO6	6	0.35073	0.18543	0.328273	12262	2	0.77171	1.12489	0.075009	0.549028	0.28247	1	3572	3	0.77171			3572
AEBP1	6	0.13751	0.070006	0.21867	6953	3	-0.95998	1.12472	0.075037	0.549028	0.28247	1	3573	2	-0.95998			3573
FRG2C	6	0.49931	0.26413	0.392249	14740	1	1.3067	1.12455	0.075067	0.549028	0.28247	1	3574	3	1.3067			3574
OR1J4	6	0.99422	0.94615	0.999753	20766	0	1.3136	1.1245	0.075076	0.549028	0.28247	1	3575	3	1.3136			3575
ZNF277	6	0.01568	0.0088472	0.101883	1545	4	-2.6525	1.12444	0.075087	0.549028	0.28247	1	3576	1	-2.6525			3576
APOA1BP	6	0.81603	0.54171	0.64095	18516	2	1.0398	1.1239	0.075179	0.549028	0.28247	1	3577	3	1.0398			3577
FAM222B	6	0.82395	0.5562	0.654868	18605	1	0.76794	1.1237	0.075215	0.547738	0.28331	1	3578	3	0.76794			3578
RAB11B	6	0.69301	0.42396	0.540584	17180	2	0.081151	1.12329	0.075286	0.547738	0.28331	1	3579	2	0.081151			3579
SHMT1	6	0.56145	0.32122	0.444475	15809	2	1.134	1.12295	0.075345	0.547738	0.28331	1	3580	3	1.134			3580
KIAA1407	6	0.15116	0.07696	0.227462	7377	3	0.24043	1.12285	0.075362	0.547738	0.28331	1	3581	2	0.24043			3581
EML1	6	0.94323	0.73246	0.815226	19726	1	1.2514	1.1228	0.075371	0.547738	0.28331	1	3582	3	1.2514			3582
ADAP1	6	0.65865	0.39127	0.508585	16829	1	0.43136	1.12249	0.075424	0.546636	0.28403	1	3583	2	0.43136			3583
CD1B	6	0.28972	0.16739	0.322499	11247	3	-0.25433	1.12209	0.075494	0.546636	0.28403	1	3584	2	-0.25433			3584
SCAND1	6	0.2831	0.16629	0.322499	11138	3	-0.40165	1.12201	0.075508	0.546636	0.28403	1	3585	3	-0.40165			3585
LY9	6	0.12909	0.069556	0.21867	6683	2	0.39295	1.12185	0.075535	0.546636	0.28403	1	3586	2	0.39295			3586
PCYT1B	6	0.19799	0.10299	0.254449	8805	1	0.33581	1.1218	0.075544	0.546636	0.28403	1	3587	1	0.33581			3587
CEP95	6	0.87772	0.65052	0.743786	19140	1	1.1209	1.12139	0.075615	0.54662	0.28404	1	3588	3	1.1209			3588
SLCO6A1	6	0.45569	0.23057	0.359818	14013	2	0.97386	1.12109	0.075667	0.54662	0.28404	1	3589	3	0.97386			3589
UCN	6	0.73337	0.45711	0.569628	17568	1	0.5063	1.12101	0.075682	0.54662	0.28404	1	3590	2	0.5063			3590
PRTFDC1	6	0.33177	0.1808	0.328273	11948	1	0.63554	1.12089	0.075702	0.54662	0.28404	1	3591	3	0.63554			3591
GAPDHS	6	0.46695	0.23455	0.362718	14201	2	-0.018561	1.12049	0.075773	0.545491	0.28478	1	3592	1	-0.018561			3592
CMC1	6	0.18742	0.099163	0.254449	8486	3	0.16108	1.12026	0.075813	0.545491	0.28478	1	3593	2	0.16108			3593
VCP	6	0.033505	0.03383	0.216471	2651	3	-2.334	1.12002	0.075854	0.545491	0.28478	1	3594	2	-2.334			3594
SERPINB10	6	0.73748	0.46042	0.572551	17616	1	0.99403	1.1191	0.076015	0.545491	0.28478	1	3595	3	0.99403			3595
ST6GAL2	6	0.053298	0.04735	0.216471	3721	3	-1.018	1.11907	0.076021	0.545491	0.28478	1	3596	2	-1.018			3596
TAGLN	6	0.099837	0.059334	0.21867	5680	2	0.90165	1.11905	0.076024	0.545491	0.28478	1	3597	3	0.90165			3597
LYAR	6	0.3992	0.20398	0.338974	13053	3	-0.085589	1.11899	0.076035	0.545491	0.28478	1	3598	2	-0.085589			3598
ZFP14	6	0.38787	0.19409	0.330131	12861	2	1.0749	1.11885	0.076059	0.545491	0.28478	1	3599	3	1.0749			3599
ALG8	6	0.68623	0.41475	0.5307	17114	2	0.42661	1.11866	0.076093	0.545491	0.28478	1	3600	3	0.42661			3600
TTLL5	6	0.81373	0.54043	0.639985	18486	1	0.53571	1.11851	0.076118	0.544394	0.2855	1	3601	2	0.53571			3601
TMPRSS11D	6	0.66565	0.39863	0.516175	16901	2	0.9381	1.1185	0.07612	0.544394	0.2855	1	3602	3	0.9381			3602
WNT2	6	0.058401	0.047941	0.216471	3979	5	-1.3258	1.1184	0.076138	0.544394	0.2855	1	3603	1	-1.3258			3603
hsa-mir-8065	4	0.77288	0.49876	0.605146	17993	1	1.3781	1.11822	0.07617	0.620568	0.23957	1	3604	2	1.3781			3604
BICC1	6	0.24853	0.13941	0.295588	10256	4	-0.68388	1.11772	0.076257	0.544394	0.2855	1	3605	2	-0.68388			3605
PPP2R2B	6	0.036019	0.034039	0.216471	2792	3	-0.023382	1.11765	0.076269	0.544394	0.2855	1	3606	3	-0.023382			3606
CLCA2	6	0.18281	0.093387	0.24553	8352	2	0.09885	1.11762	0.076275	0.544394	0.2855	1	3607	2	0.09885			3607
ZNF658	6	0.95007	0.75505	0.835828	19818	1	0.68938	1.11658	0.076458	0.544394	0.2855	1	3608	3	0.68938			3608
OMG	6	0.06692	0.049805	0.216471	4377	3	-0.49166	1.11632	0.076504	0.544394	0.2855	1	3609	1	-0.49166			3609
TCEB3C	6	0.8879	0.6703	0.762344	19216	1	1.2976	1.11582	0.076592	0.543133	0.28633	1	3610	3	1.2976			3610
CPSF3	6	0.38915	0.19409	0.330131	12881	2	0.15602	1.1158	0.076595	0.543133	0.28633	1	3611	1	0.15602			3611
C14orf182	6	0.40978	0.20566	0.338974	13253	2	0.10446	1.11528	0.076686	0.543133	0.28633	1	3612	1	0.10446			3612
VSTM2A	6	0.29993	0.17662	0.328273	11421	1	0.31537	1.11451	0.076823	0.541876	0.28716	1	3613	2	0.31537			3613
hsa-mir-6802	4	0.75002	0.46965	0.582702	17760	1	1.0827	1.11434	0.076853	0.615396	0.24244	1	3614	2	1.0827			3614
NUDT13	6	0.064549	0.048967	0.216471	4266	3	0.47223	1.11412	0.076891	0.541876	0.28716	1	3615	3	0.47223			3615
C7orf33	6	0.19559	0.10162	0.254449	8739	3	0.30299	1.11363	0.076978	0.541876	0.28716	1	3616	3	0.30299			3616
KIR2DL4	6	0.95519	0.7604	0.839542	19881	1	0.92258	1.11341	0.077018	0.541876	0.28716	1	3617	3	0.92258			3617
NXF2	6	0.007132	0.0072813	0.101883	863	2	0.13711	1.11335	0.077029	0.541876	0.28716	1	3618	1	0.13711			3618
NXF2B	6	0.007132	0.0072813	0.101883	862	2	0.13711	1.11335	0.077029	0.541876	0.28716	1	3619	1	0.13711			3619
HIST1H3E	6	0.26361	0.15493	0.31293	10659	2	0.58341	1.11245	0.077188	0.541876	0.28716	1	3620	2	0.58341			3620
MTHFR	6	0.67721	0.40407	0.519921	17031	2	-0.098637	1.11235	0.077206	0.541876	0.28716	1	3621	2	-0.098637			3621
SGCE	6	0.88585	0.66498	0.758224	19199	1	0.8661	1.11205	0.07726	0.541876	0.28716	1	3622	3	0.8661			3622
TRAF5	6	0.18873	0.099164	0.254449	8522	3	-0.56143	1.11193	0.07728	0.541876	0.28716	1	3623	1	-0.56143			3623
HBEGF	6	0.44656	0.228	0.359698	13860	3	-0.01702	1.11168	0.077325	0.540638	0.28798	1	3624	2	-0.01702			3624
CCNT1	6	0.60291	0.3694	0.494977	16318	2	0.27138	1.11142	0.077371	0.539373	0.28882	1	3625	2	0.27138			3625
KCNJ11	6	0.5834	0.34886	0.473327	16130	3	0.19511	1.11117	0.077416	0.539373	0.28882	1	3626	2	0.19511			3626
OR51E1	6	0.98908	0.91003	0.969482	20595	0	0.96462	1.11091	0.077462	0.539373	0.28882	1	3627	3	0.96462			3627
TK2	5	0.59559	0.33179	0.455244	16265	1	0.42092	1.11063	0.077513	0.556534	0.27763	1	3628	2	0.42092			3628
HIST1H2BL	6	0.046066	0.041382	0.216471	3326	3	0.19126	1.11061	0.077515	0.537033	0.29038	1	3629	3	0.19126			3629
SLC5A6	6	0.19241	0.10102	0.254449	8632	2	1.0629	1.11046	0.077542	0.537033	0.29038	1	3630	3	1.0629			3630
YWHAZ	6	0.64759	0.38619	0.505615	16720	1	0.54033	1.1104	0.077553	0.537033	0.29038	1	3631	1	0.54033			3631
RTF1	6	0.55199	0.30961	0.433826	15628	2	1.1553	1.11031	0.077569	0.537033	0.29038	1	3632	3	1.1553			3632
IFT81	6	0.82401	0.5562	0.654868	18606	2	1.2801	1.11027	0.077577	0.537033	0.29038	1	3633	3	1.2801			3633
LUC7L3	6	0.66217	0.39127	0.508585	16867	1	0.69255	1.11023	0.077583	0.537033	0.29038	1	3634	2	0.69255			3634
CTR9	6	0.11128	0.065817	0.21867	6078	2	0.72889	1.11014	0.077599	0.537033	0.29038	1	3635	2	0.72889			3635
TAS2R50	6	0.97086	0.8107	0.883285	20153	1	1.0259	1.11007	0.077612	0.537033	0.29038	1	3636	3	1.0259			3636
hsa-mir-217	4	0.054284	0.035162	0.216471	3777	3	-3.2012	1.10997	0.07763	0.611881	0.24441	1	3637	1	-3.2012			3637
hsa-mir-548ad	4	0.2081	0.11499	0.271413	9120	2	-0.43075	1.10986	0.077649	0.611881	0.24441	1	3638	2	-0.43075			3638
RGS12	6	0.95098	0.75642	0.836251	19837	1	0.4106	1.10984	0.077653	0.537033	0.29038	1	3639	2	0.4106			3639
LOC100130880	6	0.31243	0.1784	0.328273	11621	3	-0.75805	1.10963	0.07769	0.537033	0.29038	1	3640	2	-0.75805			3640
TMEM134	6	0.041732	0.040678	0.216471	3092	3	-2.0319	1.10938	0.077736	0.537033	0.29038	1	3641	1	-2.0319			3641
DOCK8	6	0.24635	0.13732	0.294006	10198	2	0.65258	1.10928	0.077753	0.537033	0.29038	1	3642	3	0.65258			3642
hsa-mir-1204	4	0.76245	0.49076	0.600133	17889	1	1.3646	1.10919	0.07777	0.611881	0.24441	1	3643	2	1.3646			3643
CD52	6	0.22942	0.1214	0.272317	9722	2	0.92119	1.1089	0.077821	0.537033	0.29038	1	3644	3	0.92119			3644
SLC4A4	6	0.39066	0.19508	0.330749	12913	2	-0.14857	1.10875	0.077849	0.537033	0.29038	1	3645	2	-0.14857			3645
CCL3L3	6	0.83709	0.58904	0.686345	18785	2	0.45239	1.10874	0.07785	0.537033	0.29038	1	3646	2	0.45239			3646
CCL3L1	6	0.83709	0.58904	0.686345	18786	2	0.45239	1.10874	0.07785	0.537033	0.29038	1	3647	2	0.45239			3647
NRK	6	0.20621	0.1054	0.254449	9061	2	0.0222	1.10859	0.077878	0.537033	0.29038	1	3648	2	0.0222			3648
hsa-mir-16-2	4	0.91962	0.711	0.797587	19451	0	1.4103	1.10846	0.0779	0.611881	0.24441	1	3649	2	1.4103			3649
TXNRD1	6	0.028103	0.016328	0.148586	2317	5	-1.5604	1.10811	0.077964	0.537033	0.29038	1	3650	1	-1.5604			3650
OR6F1	6	0.73414	0.45711	0.569628	17575	1	1.151	1.10804	0.077976	0.537033	0.29038	1	3651	3	1.151			3651
hsa-mir-4662b	4	0.53577	0.29682	0.419183	15358	2	-0.020714	1.10792	0.077997	0.611881	0.24441	1	3652	1	-0.020714			3652
CRYZ	6	0.01042	0.0078189	0.101883	1173	3	0.46572	1.10788	0.078004	0.537033	0.29038	1	3653	3	0.46572			3653
TXNRD3NB	6	0.44323	0.22674	0.359698	13806	2	1.0586	1.10776	0.078027	0.537033	0.29038	1	3654	3	1.0586			3654
AGTR2	6	0.10154	0.059893	0.21867	5743	3	-1.3287	1.1076	0.078055	0.537033	0.29038	1	3655	2	-1.3287			3655
COL6A3	6	0.82121	0.55027	0.649077	18572	1	0.44587	1.10703	0.078158	0.537033	0.29038	1	3656	2	0.44587			3656
YWHAH	6	9.88e-05	2.42e-05	0.010862	25	3	-3.7622	1.10695	0.078172	0.537033	0.29038	1	3657	2	-3.7622			3657
hsa-mir-8080	4	0.95288	0.81038	0.883071	19856	0	1.0942	1.10686	0.078188	0.611881	0.24441	1	3658	2	1.0942			3658
PNMA1	6	0.45083	0.2286	0.359698	13923	2	0.18948	1.10684	0.078192	0.537033	0.29038	1	3659	2	0.18948			3659
hsa-mir-378c	4	0.4264	0.21105	0.344347	13530	2	0.25349	1.10673	0.078212	0.611881	0.24441	1	3660	2	0.25349			3660
ZNF334	6	0.81477	0.54171	0.64095	18506	2	0.86357	1.10657	0.07824	0.537033	0.29038	1	3661	3	0.86357			3661
CD101	6	0.1919	0.10102	0.254449	8621	4	-0.92064	1.10656	0.078242	0.537033	0.29038	1	3662	2	-0.92064			3662
PELI1	6	0.27922	0.16013	0.314108	11069	2	1.1994	1.10633	0.078283	0.537033	0.29038	1	3663	3	1.1994			3663
PHLPP1	6	0.57543	0.33573	0.458465	16022	3	0.49014	1.10633	0.078284	0.537033	0.29038	1	3664	3	0.49014			3664
ZNF324B	6	0.98845	0.9076	0.967559	20582	0	1.0955	1.10608	0.078329	0.537033	0.29038	1	3665	3	1.0955			3665
KDM4E	6	0.9867	0.90094	0.96219	20537	0	0.48111	1.10586	0.078369	0.537033	0.29038	1	3666	2	0.48111			3666
NFIA	6	0.18824	0.099164	0.254449	8509	3	-0.68647	1.10583	0.078374	0.537033	0.29038	1	3667	2	-0.68647			3667
BET1	6	0.48234	0.24858	0.376974	14465	2	0.53247	1.10578	0.078383	0.537033	0.29038	1	3668	2	0.53247			3668
RDH16	6	0.41058	0.20566	0.338974	13264	1	1.1812	1.10559	0.078417	0.537033	0.29038	1	3669	3	1.1812			3669
hsa-mir-6764	4	0.20881	0.11499	0.271413	9139	2	-0.61867	1.10537	0.078456	0.611881	0.24441	1	3670	1	-0.61867			3670
IL25	6	0.46714	0.23455	0.362718	14203	2	0.51221	1.10524	0.078481	0.537033	0.29038	1	3671	3	0.51221			3671
RAB11FIP3	6	0.14822	0.076852	0.227462	7279	3	-0.25036	1.10482	0.078556	0.537033	0.29038	1	3672	1	-0.25036			3672
GALNT8	6	0.41796	0.20912	0.342461	13382	3	-0.024198	1.10469	0.07858	0.537033	0.29038	1	3673	2	-0.024198			3673
DUSP9	6	0.7976	0.52026	0.62324	18275	1	1.254	1.10461	0.078594	0.537033	0.29038	1	3674	3	1.254			3674
TXNDC16	6	0.57531	0.33573	0.458465	16020	1	0.48143	1.10457	0.078602	0.537033	0.29038	1	3675	2	0.48143			3675
ST3GAL3	6	0.45572	0.23057	0.359818	14015	3	-0.061608	1.10431	0.078648	0.537033	0.29038	1	3676	2	-0.061608			3676
F11R	6	0.57288	0.334	0.456902	15979	1	0.72567	1.1043	0.07865	0.537033	0.29038	1	3677	2	0.72567			3677
RHBDL3	6	0.12637	0.069209	0.21867	6592	3	-0.68185	1.10381	0.078739	0.535704	0.29127	1	3678	1	-0.68185			3678
C1orf64	6	0.28745	0.16708	0.322499	11211	3	-0.45633	1.10356	0.078784	0.535704	0.29127	1	3679	2	-0.45633			3679
hsa-mir-3662	3	0.98247	0.94113	0.996082	20448	0	1.5374	1.10347	0.0788	0.68447	0.20679	1	3680	2	1.5374			3680
hsa-mir-5706	4	0.25439	0.13622	0.29247	10416	2	-0.72549	1.10335	0.078823	0.610621	0.24512	1	3681	1	-0.72549			3681
CDK9	6	0.25036	0.13968	0.295588	10305	3	-0.76891	1.10281	0.078921	0.535704	0.29127	1	3682	2	-0.76891			3682
hsa-mir-199a-2	4	0.2203	0.1214	0.272317	9461	3	-0.91347	1.10267	0.078946	0.610621	0.24512	1	3683	1	-0.91347			3683
LCE1A	6	0.44053	0.22268	0.354456	13757	2	-0.032632	1.10256	0.078966	0.534454	0.29211	1	3684	1	-0.032632			3684
XKR8	6	0.99084	0.92146	0.978805	20655	0	1.0117	1.10255	0.078968	0.534454	0.29211	1	3685	3	1.0117			3685
LYPD3	5	0.85498	0.59955	0.695412	19000	1	0.85604	1.10248	0.078981	0.554411	0.27899	1	3686	2	0.85604			3686
RBP7	6	0.54656	0.29992	0.423145	15537	2	0.817	1.10231	0.079012	0.534454	0.29211	1	3687	2	0.817			3687
WTIP	6	0.2647	0.15586	0.31293	10686	3	0.09168	1.10213	0.079044	0.534454	0.29211	1	3688	2	0.09168			3688
HOXD12	6	0.12402	0.068003	0.21867	6512	4	-1.7729	1.10205	0.079058	0.534454	0.29211	1	3689	1	-1.7729			3689
ATG4A	6	0.1806	0.093243	0.24553	8280	4	-1.434	1.10181	0.079103	0.534454	0.29211	1	3690	1	-1.434			3690
PARD6A	6	0.49117	0.26052	0.390434	14613	2	0.94224	1.10157	0.079146	0.534454	0.29211	1	3691	3	0.94224			3691
MIF4GD	6	0.23566	0.12321	0.272317	9900	3	-1.1252	1.10155	0.079149	0.534454	0.29211	1	3692	2	-1.1252			3692
R3HCC1	6	0.64551	0.38386	0.503641	16694	2	0.98551	1.10136	0.079185	0.53337	0.29284	1	3693	3	0.98551			3693
C11orf65	6	0.58366	0.3497	0.474207	16134	3	-0.42291	1.10131	0.079194	0.53337	0.29284	1	3694	1	-0.42291			3694
TRIM25	6	0.35435	0.18543	0.328273	12324	3	0.34112	1.10128	0.079199	0.53337	0.29284	1	3695	3	0.34112			3695
LETM1	6	0.094965	0.058822	0.21867	5486	3	0.46103	1.10128	0.079199	0.53337	0.29284	1	3696	3	0.46103			3696
FGFR1OP	6	0.031083	0.016611	0.148586	2493	2	0.00039822	1.10104	0.079242	0.53337	0.29284	1	3697	2	0.00039822			3697
ACP5	6	0.052995	0.047321	0.216471	3705	4	-1.6176	1.10097	0.079256	0.53337	0.29284	1	3698	2	-1.6176			3698
CABP1	6	0.66963	0.39956	0.516175	16949	2	0.40168	1.10081	0.079285	0.533355	0.29285	1	3699	2	0.40168			3699
NLRP10	6	0.77007	0.49199	0.600133	17964	1	1.1299	1.1006	0.079324	0.533355	0.29285	1	3700	3	1.1299			3700
SKIDA1	6	0.047066	0.041414	0.216471	3376	4	-3.0683	1.10043	0.079355	0.533355	0.29285	1	3701	2	-3.0683			3701
UBAC1	6	0.98232	0.8718	0.936364	20443	0	0.29161	1.10006	0.079422	0.532214	0.29362	1	3702	2	0.29161			3702
LRRC37A3	6	0.33128	0.1808	0.328273	11942	3	0.10647	1.09976	0.079476	0.532214	0.29362	1	3703	3	0.10647			3703
hsa-mir-369	4	0.67268	0.40365	0.519921	16979	1	-0.14783	1.09965	0.079496	0.60933	0.24585	1	3704	1	-0.14783			3704
MRPL43	6	0.19738	0.10241	0.254449	8782	3	-0.56288	1.09958	0.07951	0.532214	0.29362	1	3705	2	-0.56288			3705
ST13	6	0.14622	0.076852	0.227462	7217	4	-1.9442	1.09956	0.079513	0.532214	0.29362	1	3706	1	-1.9442			3706
MPP7	6	0.22431	0.11946	0.272317	9573	2	0.56612	1.0995	0.079524	0.532214	0.29362	1	3707	2	0.56612			3707
OR2AG2	6	0.54169	0.28869	0.410054	15453	3	0.44553	1.09942	0.079539	0.532214	0.29362	1	3708	3	0.44553			3708
CLCN4	5	0.29226	0.1562	0.31293	11293	2	0.029553	1.09926	0.079568	0.554411	0.27899	1	3709	2	0.029553			3709
hsa-mir-4535	4	0.24184	0.13166	0.287135	10063	3	-0.84191	1.09915	0.079588	0.60933	0.24585	1	3710	1	-0.84191			3710
QPRT	6	0.16939	0.086566	0.236562	7945	2	-0.04366	1.09907	0.079604	0.532214	0.29362	1	3711	2	-0.04366			3711
CCDC85C	6	0.16629	0.085731	0.236562	7848	3	-0.32231	1.09904	0.079609	0.532214	0.29362	1	3712	2	-0.32231			3712
ATG7	6	0.26719	0.15618	0.31293	10750	3	-0.10241	1.09881	0.07965	0.532214	0.29362	1	3713	3	-0.10241			3713
SLCO4C1	6	0.15248	0.077103	0.227462	7419	2	0.88137	1.09869	0.079673	0.532214	0.29362	1	3714	3	0.88137			3714
ZNF695	6	0.73479	0.45927	0.571746	17587	2	0.79955	1.09857	0.079695	0.532214	0.29362	1	3715	2	0.79955			3715
OR11H2	6	0.141	0.07088	0.21867	7050	3	-0.043012	1.09782	0.079832	0.532214	0.29362	1	3716	2	-0.043012			3716
PRR16	6	0.71788	0.44032	0.553489	17425	1	0.27268	1.09773	0.079849	0.532214	0.29362	1	3717	2	0.27268			3717
PLEKHA4	6	0.33163	0.1808	0.328273	11946	2	0.53772	1.09765	0.079863	0.532214	0.29362	1	3718	2	0.53772			3718
hsa-mir-20b	4	0.9914	0.95921	1	20673	0	1.1058	1.09749	0.079893	0.60933	0.24585	1	3719	2	1.1058			3719
FAM76A	6	0.21622	0.11711	0.272317	9350	3	-0.22956	1.09738	0.079914	0.532214	0.29362	1	3720	3	-0.22956			3720
OR13A1	6	0.0023909	0.00084778	0.039651	398	4	-1.8713	1.09733	0.079923	0.532214	0.29362	1	3721	1	-1.8713			3721
POLR2L	6	0.064592	0.048967	0.216471	4267	4	-2.1738	1.09727	0.079934	0.532214	0.29362	1	3722	2	-2.1738			3722
HORMAD1	4	0.37932	0.19279	0.330131	12725	1	1.4296	1.0969	0.080002	0.608025	0.24659	1	3723	2	1.4296			3723
NDUFAF4	6	0.60724	0.37022	0.495861	16348	2	0.92324	1.09684	0.080013	0.532214	0.29362	1	3724	3	0.92324			3724
WDR45	6	0.4479	0.2286	0.359698	13883	2	1.1638	1.0966	0.080058	0.532214	0.29362	1	3725	3	1.1638			3725
MOB3A	6	0.2683	0.15655	0.31293	10784	2	0.81731	1.09659	0.080059	0.532214	0.29362	1	3726	2	0.81731			3726
ODF3L2	6	0.29404	0.17226	0.327957	11326	3	-0.82893	1.09657	0.080062	0.532214	0.29362	1	3727	2	-0.82893			3727
ASB17	6	0.9903	0.91848	0.976258	20635	0	0.78893	1.0961	0.08015	0.532214	0.29362	1	3728	2	0.78893			3728
hsa-mir-3118-2	1	0.91977	0.89914	0.96102	19452	0	2.3101	1.09566	0.08023	0.996281	0.10086	1	3729	1	2.3101			3729
FAM188B	6	0.54926	0.30505	0.428571	15582	3	0.278	1.09535	0.080287	0.532214	0.29362	1	3730	2	0.278			3730
ZDHHC19	6	0.88956	0.6703	0.762344	19224	1	0.78603	1.09528	0.0803	0.532214	0.29362	1	3731	3	0.78603			3731
FAM86A	6	0.5269	0.27819	0.401405	15213	2	0.58852	1.09523	0.08031	0.532214	0.29362	1	3732	2	0.58852			3732
FAM86B1	6	0.31522	0.17874	0.328273	11667	3	0.071555	1.09523	0.08031	0.532214	0.29362	1	3733	2	0.071555			3733
PNN	6	0.71627	0.4382	0.551437	17405	1	0.33755	1.09511	0.080332	0.532214	0.29362	1	3734	2	0.33755			3734
CCDC170	6	0.52139	0.27513	0.399642	15116	3	0.18233	1.09473	0.080402	0.532214	0.29362	1	3735	2	0.18233			3735
hsa-mir-578	4	0.36351	0.19066	0.330131	12473	2	-1.0529	1.09451	0.080443	0.606723	0.24733	1	3736	1	-1.0529			3736
OR4A16	6	0.0084351	0.0074105	0.101883	994	1	0.75128	1.09413	0.080514	0.527419	0.29688	1	3737	1	0.75128			3737
PPP4R2	6	0.03139	0.017007	0.151327	2512	3	-1.7913	1.09412	0.080515	0.527419	0.29688	1	3738	2	-1.7913			3738
CLDN22	6	0.0039794	0.0011758	0.04006	558	3	-2.9891	1.09364	0.080605	0.527419	0.29688	1	3739	2	-2.9891			3739
RTTN	6	0.74165	0.47162	0.58485	17665	2	0.52645	1.09339	0.080651	0.527419	0.29688	1	3740	3	0.52645			3740
hsa-mir-3692	4	0.014154	0.0065015	0.101883	1445	3	-3.8592	1.09336	0.080657	0.606723	0.24733	1	3741	1	-3.8592			3741
MUC4	6	0.62919	0.37942	0.50215	16550	2	0.6889	1.0932	0.080686	0.526177	0.29773	1	3742	3	0.6889			3742
KIF1B	6	0.89765	0.67425	0.765883	19280	1	0.24907	1.0929	0.080742	0.525128	0.29845	1	3743	2	0.24907			3743
TCF25	6	0.31857	0.17923	0.328273	11735	3	-0.19216	1.09274	0.080771	0.525128	0.29845	1	3744	2	-0.19216			3744
hsa-mir-4693	2	0.37672	0.16534	0.322499	12696	1	-0.013061	1.09271	0.080778	0.700994	0.19907	1	3745	1	-0.013061			3745
FIZ1	5	0.23598	0.12643	0.277815	9910	3	-1.2802	1.09269	0.080782	0.55168	0.28075	1	3746	2	-1.2802			3746
CUL7	6	0.98591	0.89649	0.95842	20524	0	1.0153	1.09241	0.080833	0.525128	0.29845	1	3747	3	1.0153			3747
MUC5B	6	0.2201	0.11762	0.272317	9452	3	0.19854	1.09223	0.080867	0.525128	0.29845	1	3748	3	0.19854			3748
CXCL13	6	0.60848	0.37106	0.496057	16361	2	0.82984	1.09218	0.080876	0.525128	0.29845	1	3749	3	0.82984			3749
CDC73	6	0.58575	0.35577	0.481165	16164	3	-0.36546	1.09217	0.080878	0.525128	0.29845	1	3750	2	-0.36546			3750
TMEM156	6	0.4268	0.2153	0.345743	13536	3	-0.16789	1.09191	0.080927	0.525128	0.29845	1	3751	2	-0.16789			3751
CTBP1	6	0.89817	0.67425	0.765883	19282	1	0.89135	1.0916	0.080984	0.524024	0.29921	1	3752	3	0.89135			3752
USP6	6	0.85151	0.61187	0.705666	18964	1	1.1035	1.09153	0.080998	0.524024	0.29921	1	3753	3	1.1035			3753
PUS1	6	0.033143	0.028299	0.216471	2631	4	-2.8272	1.09143	0.081015	0.524024	0.29921	1	3754	1	-2.8272			3754
LNX2	6	0.8207	0.54866	0.647417	18563	2	0.53119	1.09122	0.081055	0.524024	0.29921	1	3755	3	0.53119			3755
ATP1B3	6	0.028514	0.016372	0.148586	2348	4	-2.3256	1.09119	0.08106	0.524024	0.29921	1	3756	2	-2.3256			3756
SLC10A2	6	0.16178	0.08003	0.228576	7712	4	-1.2364	1.09095	0.081106	0.524024	0.29921	1	3757	1	-1.2364			3757
GID8	6	0.96938	0.79889	0.871548	20127	1	0.32052	1.09046	0.081197	0.524024	0.29921	1	3758	1	0.32052			3758
EGFL8	6	0.10236	0.059985	0.21867	5772	2	1.0403	1.09023	0.08124	0.524024	0.29921	1	3759	3	1.0403			3759
GLP1R	6	0.20153	0.10408	0.254449	8926	3	-0.78589	1.09022	0.081242	0.524024	0.29921	1	3760	2	-0.78589			3760
PRR21	6	0.8132	0.53874	0.638843	18477	2	-0.26079	1.09	0.081283	0.524024	0.29921	1	3761	2	-0.26079			3761
ATP2A1	6	0.40948	0.20566	0.338974	13243	2	0.66429	1.08991	0.0813	0.524024	0.29921	1	3762	3	0.66429			3762
KRTAP4-11	6	0.20533	0.1054	0.254449	9034	2	1.0836	1.08977	0.081326	0.524024	0.29921	1	3763	3	1.0836			3763
IQCG	6	0.13609	0.069893	0.21867	6895	2	-0.0052298	1.08973	0.081333	0.524024	0.29921	1	3764	2	-0.0052298			3764
ITLN1	6	0.65031	0.38707	0.505615	16743	2	0.55382	1.08972	0.081336	0.524024	0.29921	1	3765	3	0.55382			3765
RNASE10	6	0.41548	0.20795	0.340967	13343	3	0.40268	1.08967	0.081345	0.524024	0.29921	1	3766	3	0.40268			3766
KDM5B	5	0.98982	0.93479	0.990228	20623	0	1.2486	1.08965	0.081349	0.544957	0.28513	1	3767	3	1.2486			3767
CAPN1	6	0.99362	0.94189	0.996505	20735	0	0.99849	1.08938	0.0814	0.524024	0.29921	1	3768	3	0.99849			3768
PDGFRB	5	0.99363	0.95436	1	20736	0	1.2258	1.08928	0.081417	0.543255	0.28625	1	3769	3	1.2258			3769
HEPN1	6	0.39365	0.19719	0.332496	12976	2	0.50809	1.08916	0.08144	0.524024	0.29921	1	3770	2	0.50809			3770
PIH1D1	6	0.10947	0.065816	0.21867	6016	3	0.188	1.0888	0.081508	0.524024	0.29921	1	3771	3	0.188			3771
WHAMM	6	0.44613	0.228	0.359698	13852	1	0.30553	1.08876	0.081515	0.524024	0.29921	1	3772	2	0.30553			3772
NPTN	6	0.56874	0.32713	0.449646	15929	3	0.48587	1.0887	0.081526	0.524024	0.29921	1	3773	3	0.48587			3773
BRPF3	6	0.26911	0.15655	0.31293	10807	2	0.74618	1.08817	0.081626	0.524024	0.29921	1	3774	3	0.74618			3774
GLIS3	6	0.88513	0.6637	0.75688	19189	1	1.2281	1.08803	0.081653	0.524024	0.29921	1	3775	3	1.2281			3775
DCTPP1	6	0.2601	0.14895	0.306632	10558	3	-0.03084	1.08772	0.081711	0.524024	0.29921	1	3776	2	-0.03084			3776
ZNF550	6	0.10133	0.059893	0.21867	5732	3	-0.22785	1.08765	0.081725	0.524024	0.29921	1	3777	2	-0.22785			3777
MS4A8	6	0.094303	0.058821	0.21867	5458	2	1.1445	1.0875	0.081753	0.524024	0.29921	1	3778	3	1.1445			3778
OR56A4	6	0.23291	0.12293	0.272317	9834	2	0.71653	1.08735	0.08178	0.524024	0.29921	1	3779	3	0.71653			3779
CRH	6	0.33826	0.18392	0.328273	12064	3	-0.051526	1.08732	0.081787	0.524024	0.29921	1	3780	2	-0.051526			3780
UCN3	6	0.33021	0.1808	0.328273	11925	2	0.69151	1.08635	0.081969	0.524024	0.29921	1	3781	2	0.69151			3781
hsa-mir-6860	4	0.6235	0.37879	0.501825	16503	2	0.009543	1.08619	0.082	0.599531	0.25146	1	3782	2	0.009543			3782
ARHGEF15	6	0.16698	0.086106	0.236562	7878	3	-0.99366	1.08587	0.08206	0.524024	0.29921	1	3783	2	-0.99366			3783
ZC3H8	6	0.49569	0.26272	0.391963	14690	2	0.57	1.08539	0.082151	0.524024	0.29921	1	3784	1	0.57			3784
hsa-mir-4479	4	0.60878	0.36865	0.494977	16367	1	0.58194	1.08522	0.082183	0.599531	0.25146	1	3785	1	0.58194			3785
TUBA3D	6	0.24104	0.13428	0.290538	10037	3	0.16122	1.08519	0.082188	0.524024	0.29921	1	3786	3	0.16122			3786
C1orf198	6	0.21122	0.11106	0.263946	9213	3	-0.68401	1.08515	0.082196	0.524024	0.29921	1	3787	1	-0.68401			3787
LIPK	6	0.95507	0.7604	0.839542	19879	1	1.0147	1.08508	0.08221	0.524024	0.29921	1	3788	2	1.0147			3788
SCRN1	6	0.28087	0.16581	0.322499	11102	3	0.50519	1.08504	0.082216	0.524024	0.29921	1	3789	3	0.50519			3789
TMCO4	6	0.59035	0.36114	0.487165	16218	2	0.25761	1.08491	0.082242	0.524024	0.29921	1	3790	1	0.25761			3790
GPR31	6	0.96934	0.79889	0.871548	20126	1	0.77653	1.08433	0.082352	0.524024	0.29921	1	3791	3	0.77653			3791
RLF	6	0.97859	0.85591	0.922909	20351	0	0.87866	1.08419	0.082378	0.524024	0.29921	1	3792	3	0.87866			3792
NDRG1	6	0.65266	0.38707	0.505615	16767	1	0.7876	1.08418	0.082379	0.524024	0.29921	1	3793	3	0.7876			3793
HEXIM1	6	0.056251	0.047637	0.216471	3868	4	-2.6806	1.08395	0.082423	0.524024	0.29921	1	3794	1	-2.6806			3794
THAP4	6	0.12894	0.069556	0.21867	6674	3	-0.65138	1.08371	0.082469	0.524024	0.29921	1	3795	1	-0.65138			3795
OR52N2	6	0.96224	0.77753	0.854199	19984	1	0.93805	1.0837	0.08247	0.524024	0.29921	1	3796	3	0.93805			3796
RNF24	6	0.5552	0.31205	0.435272	15699	1	1.198	1.08349	0.082511	0.524024	0.29921	1	3797	3	1.198			3797
SMCO3	6	0.47496	0.24248	0.371139	14339	2	0.65595	1.08332	0.082543	0.524024	0.29921	1	3798	3	0.65595			3798
FLNC	6	0.12088	0.06739	0.21867	6406	2	0.21193	1.08299	0.082605	0.522951	0.29995	1	3799	2	0.21193			3799
TLE4	6	0.23014	0.1214	0.272317	9745	3	-0.73492	1.08289	0.082625	0.521722	0.3008	1	3800	2	-0.73492			3800
hsa-mir-320d-2	3	0.45218	0.25697	0.386462	13949	1	1.5079	1.08283	0.082637	0.670582	0.21351	1	3801	2	1.5079			3801
CASP7	6	0.64676	0.38619	0.505615	16710	1	1.1047	1.08266	0.082668	0.521722	0.3008	1	3802	3	1.1047			3802
LIMD1	6	0.49748	0.26339	0.392249	14709	3	-0.17189	1.08252	0.082696	0.521722	0.3008	1	3803	2	-0.17189			3803
UBA6	6	0.0096671	0.0077629	0.101883	1106	4	-3.7777	1.08228	0.08274	0.521722	0.3008	1	3804	2	-3.7777			3804
NEUROD6	6	0.080984	0.052681	0.216471	5005	3	-0.87309	1.08228	0.082741	0.521722	0.3008	1	3805	2	-0.87309			3805
ZNF382	6	0.98237	0.8718	0.936364	20445	0	1.0438	1.0818	0.082832	0.521722	0.3008	1	3806	3	1.0438			3806
hsa-mir-4314	4	0.55843	0.31485	0.438624	15746	2	-0.057984	1.08169	0.082854	0.598255	0.2522	1	3807	1	-0.057984			3807
NEIL3	6	0.63601	0.38207	0.503233	16619	2	0.52804	1.08168	0.082855	0.521722	0.3008	1	3808	3	0.52804			3808
MET	6	0.059527	0.048157	0.216471	4046	2	0.64901	1.08145	0.082899	0.521722	0.3008	1	3809	3	0.64901			3809
C5orf54	6	0.85218	0.61187	0.705666	18974	2	0.86992	1.08132	0.082923	0.521722	0.3008	1	3810	3	0.86992			3810
IL17A	6	0.61938	0.37768	0.501744	16453	2	0.69881	1.08131	0.082926	0.521722	0.3008	1	3811	3	0.69881			3811
ENHO	6	0.43227	0.2153	0.345743	13618	3	0.093749	1.08109	0.082968	0.521722	0.3008	1	3812	2	0.093749			3812
UIMC1	6	0.34297	0.18392	0.328273	12133	2	0.4312	1.08108	0.08297	0.521722	0.3008	1	3813	2	0.4312			3813
PTPRCAP	6	0.37301	0.19314	0.330131	12635	3	-0.55672	1.08061	0.083059	0.520597	0.30158	1	3814	2	-0.55672			3814
PRAMEF11	6	0.85602	0.6203	0.713926	19012	1	0.57556	1.08038	0.083104	0.519447	0.30238	1	3815	1	0.57556			3815
PODN	6	0.063113	0.04874	0.216471	4217	4	-2.0952	1.08018	0.083142	0.519447	0.30238	1	3816	2	-2.0952			3816
FBXL12	6	0.067775	0.049955	0.216471	4411	2	0.24097	1.08014	0.08315	0.519447	0.30238	1	3817	2	0.24097			3817
TMEM120A	6	0.036346	0.034108	0.216471	2813	4	-1.0443	1.08011	0.083156	0.519447	0.30238	1	3818	2	-1.0443			3818
EPN2	6	0.009803	0.0077656	0.101883	1124	3	-2.3315	1.07973	0.083228	0.519447	0.30238	1	3819	2	-2.3315			3819
COX19	6	0.55113	0.30883	0.432878	15612	2	1.0075	1.07959	0.083255	0.519447	0.30238	1	3820	3	1.0075			3820
DNAH10	6	0.37942	0.19314	0.330131	12727	2	0.89282	1.07944	0.083283	0.519447	0.30238	1	3821	3	0.89282			3821
PIK3R1	6	0.44023	0.21854	0.348463	13752	3	-0.54524	1.07921	0.083328	0.519447	0.30238	1	3822	2	-0.54524			3822
ZNF155	6	0.068188	0.050011	0.216471	4424	5	-1.1929	1.07919	0.083331	0.519447	0.30238	1	3823	1	-1.1929			3823
FLJ25363	6	0.9489	0.75368	0.834989	19801	1	0.37265	1.07906	0.083357	0.519447	0.30238	1	3824	2	0.37265			3824
OR51G1	6	0.29993	0.17662	0.328273	11419	2	1.0384	1.07897	0.083374	0.519447	0.30238	1	3825	3	1.0384			3825
TAPBP	6	0.29864	0.17226	0.327957	11399	3	-0.40206	1.07891	0.083386	0.519447	0.30238	1	3826	2	-0.40206			3826
CNTRL	6	0.95131	0.75642	0.836251	19840	1	1.1682	1.07872	0.083422	0.519447	0.30238	1	3827	3	1.1682			3827
ARHGAP28	6	0.4556	0.23057	0.359818	14006	2	0.22338	1.07849	0.083467	0.519447	0.30238	1	3828	2	0.22338			3828
TMEM242	6	0.11036	0.065816	0.21867	6048	4	-1.3979	1.07838	0.083487	0.519447	0.30238	1	3829	2	-1.3979			3829
VMAC	6	0.93124	0.71262	0.797766	19575	1	0.30545	1.07825	0.083513	0.519447	0.30238	1	3830	2	0.30545			3830
CYLC2	6	0.18694	0.099163	0.254449	8472	4	-1.6191	1.07801	0.083558	0.519447	0.30238	1	3831	1	-1.6191			3831
CHRDL1	6	0.29624	0.17226	0.327957	11360	1	0.66869	1.07792	0.083576	0.519447	0.30238	1	3832	3	0.66869			3832
SFRP1	6	0.27883	0.15933	0.31293	11060	3	-0.0096609	1.07787	0.083585	0.519447	0.30238	1	3833	3	-0.0096609			3833
C14orf159	6	0.44321	0.22674	0.359698	13805	2	0.28319	1.07754	0.083649	0.518299	0.30318	1	3834	2	0.28319			3834
DNAAF3	6	0.23441	0.12293	0.272317	9871	2	-0.018933	1.07734	0.083688	0.518299	0.30318	1	3835	2	-0.018933			3835
KIAA1841	6	0.25452	0.14202	0.296975	10419	3	0.15323	1.07725	0.083704	0.518299	0.30318	1	3836	3	0.15323			3836
HLA-G	6	0.26919	0.15655	0.31293	10811	2	0.72574	1.07702	0.08375	0.518299	0.30318	1	3837	3	0.72574			3837
MARK3	6	0.94145	0.73115	0.814314	19697	1	1.2173	1.07687	0.083778	0.518299	0.30318	1	3838	3	1.2173			3838
CGGBP1	6	0.28276	0.16629	0.322499	11129	2	0.50638	1.07683	0.083785	0.518299	0.30318	1	3839	1	0.50638			3839
ZNF439	6	0.50719	0.26838	0.395144	14883	3	-0.31856	1.07674	0.083803	0.517055	0.30405	1	3840	2	-0.31856			3840
BTBD2	6	0.53454	0.28306	0.404143	15334	3	0.47816	1.07663	0.083824	0.517055	0.30405	1	3841	3	0.47816			3841
TTC24	6	0.60748	0.37106	0.496057	16349	2	0.11321	1.0766	0.08383	0.517055	0.30405	1	3842	1	0.11321			3842
TMEM194B	6	0.21881	0.11762	0.272317	9413	2	0.11856	1.07636	0.083876	0.517055	0.30405	1	3843	2	0.11856			3843
CXCL1	6	0.72999	0.45401	0.566547	17535	1	1.0733	1.07635	0.083879	0.517055	0.30405	1	3844	3	1.0733			3844
RNF146	6	0.46017	0.23119	0.359818	14094	1	0.97137	1.0763	0.083888	0.517055	0.30405	1	3845	3	0.97137			3845
PROK1	6	0.3422	0.18392	0.328273	12121	3	-0.057364	1.07622	0.083904	0.517055	0.30405	1	3846	2	-0.057364			3846
hsa-mir-6516	4	0.1578	0.083266	0.236562	7591	2	-1.6103	1.07613	0.08392	0.597	0.25293	1	3847	1	-1.6103			3847
hsa-mir-373	4	0.90902	0.68208	0.772802	19365	1	1.3001	1.07597	0.083951	0.597	0.25293	1	3848	2	1.3001			3848
DUSP5	6	0.29464	0.17226	0.327957	11336	3	-0.85864	1.0759	0.083966	0.517055	0.30405	1	3849	1	-0.85864			3849
GIMAP7	6	0.35906	0.18714	0.330131	12399	3	0.35093	1.07582	0.08398	0.517055	0.30405	1	3850	3	0.35093			3850
ATRIP	6	0.083018	0.052747	0.216471	5075	3	-1.2596	1.07562	0.084019	0.517055	0.30405	1	3851	2	-1.2596			3851
RASSF4	6	0.1061	0.065281	0.21867	5905	2	0.10175	1.07519	0.084102	0.517055	0.30405	1	3852	2	0.10175			3852
KIR3DL2	6	0.44736	0.2286	0.359698	13872	3	-0.10489	1.07496	0.084148	0.517055	0.30405	1	3853	2	-0.10489			3853
NCKAP1	6	0.96854	0.79626	0.86898	20115	1	1.2854	1.07483	0.084173	0.517055	0.30405	1	3854	3	1.2854			3854
SMARCA2	6	0.96951	0.80018	0.872786	20128	1	0.99912	1.07468	0.084201	0.517055	0.30405	1	3855	3	0.99912			3855
SNX3	6	0.12654	0.06921	0.21867	6597	3	-1.3084	1.07458	0.084221	0.517055	0.30405	1	3856	2	-1.3084			3856
RDH5	6	0.78359	0.50058	0.606087	18109	2	0.56318	1.07431	0.084274	0.517055	0.30405	1	3857	3	0.56318			3857
FUT2	6	0.30226	0.17695	0.328273	11459	1	0.92252	1.07425	0.084284	0.517055	0.30405	1	3858	1	0.92252			3858
TTC9	6	0.98178	0.86965	0.934734	20428	0	0.739	1.07412	0.084311	0.517055	0.30405	1	3859	3	0.739			3859
HOXC4	6	0.45569	0.23057	0.359818	14012	2	0.3273	1.07402	0.084329	0.517055	0.30405	1	3860	2	0.3273			3860
CUL5	6	0.074338	0.051492	0.216471	4719	4	-2.4382	1.07391	0.084351	0.517055	0.30405	1	3861	2	-2.4382			3861
THADA	6	0.12141	0.06739	0.21867	6423	2	0.07276	1.07379	0.084374	0.517055	0.30405	1	3862	2	0.07276			3862
SNRNP27	6	0.13885	0.070263	0.21867	6993	3	-1.489	1.07309	0.08451	0.517055	0.30405	1	3863	1	-1.489			3863
2023-09-06	6	0.86021	0.62291	0.715723	19042	1	1.0531	1.07287	0.084553	0.517055	0.30405	1	3864	3	1.0531			3864
PAPOLB	6	0.11285	0.065914	0.21867	6127	3	-0.86857	1.07286	0.084556	0.517055	0.30405	1	3865	2	-0.86857			3865
PPFIA3	6	0.7443	0.47467	0.586336	17701	2	0.7456	1.0728	0.084567	0.517055	0.30405	1	3866	3	0.7456			3866
GNAS	6	0.20428	0.1054	0.254449	9002	3	0.15643	1.0725	0.084625	0.517055	0.30405	1	3867	3	0.15643			3867
SLC7A8	6	0.37076	0.19314	0.330131	12597	2	0.36292	1.07239	0.084646	0.517055	0.30405	1	3868	2	0.36292			3868
AIM2	5	0.82267	0.56374	0.661903	18586	1	0.47563	1.07234	0.084657	0.527185	0.29704	1	3869	1	0.47563			3869
CASQ2	6	0.33997	0.18392	0.328273	12087	2	0.038465	1.0722	0.084683	0.517055	0.30405	1	3870	2	0.038465			3870
TIMM10B	6	0.26657	0.15618	0.31293	10735	4	-0.54566	1.07216	0.084692	0.517055	0.30405	1	3871	2	-0.54566			3871
GSTT2	6	0.53367	0.28306	0.404143	15311	1	0.64035	1.07215	0.084694	0.517055	0.30405	1	3872	3	0.64035			3872
DPP6	6	0.67467	0.40407	0.519921	17000	2	0.96812	1.07194	0.084735	0.517055	0.30405	1	3873	3	0.96812			3873
OR4S2	6	0.15077	0.07696	0.227462	7365	3	-0.42885	1.07169	0.084784	0.517055	0.30405	1	3874	3	-0.42885			3874
C1orf95	6	0.32707	0.1808	0.328273	11884	3	0.07209	1.07151	0.084819	0.517055	0.30405	1	3875	3	0.07209			3875
ZNF607	6	0.98205	0.86965	0.934734	20433	0	0.76961	1.07132	0.084855	0.515942	0.30483	1	3876	3	0.76961			3876
CORO6	6	0.68611	0.41475	0.5307	17113	2	0.76643	1.07123	0.084874	0.515942	0.30483	1	3877	3	0.76643			3877
KNDC1	6	0.027659	0.016307	0.148586	2293	3	-1.0769	1.07104	0.084911	0.515942	0.30483	1	3878	3	-1.0769			3878
hsa-mir-548m	4	0.21838	0.12107	0.272317	9404	3	-1.5123	1.07096	0.084925	0.591234	0.25631	1	3879	1	-1.5123			3879
ANKRD18A	6	0.20688	0.10565	0.254449	9078	3	-0.77748	1.07077	0.084964	0.515942	0.30483	1	3880	2	-0.77748			3880
KCNK2	6	0.73364	0.45711	0.569628	17571	1	0.81846	1.0707	0.084976	0.515942	0.30483	1	3881	3	0.81846			3881
FXYD4	6	0.49907	0.26413	0.392249	14736	3	-0.41883	1.07054	0.085009	0.515942	0.30483	1	3882	1	-0.41883			3882
hsa-mir-6788	4	0.59814	0.34965	0.474207	16290	2	0.30251	1.07034	0.085047	0.591234	0.25631	1	3883	2	0.30251			3883
LIMS2	6	0.67466	0.40407	0.519921	16999	2	-0.37111	1.07031	0.085054	0.515942	0.30483	1	3884	1	-0.37111			3884
IL36RN	6	0.089794	0.053015	0.216471	5312	2	0.51634	1.06976	0.08516	0.515942	0.30483	1	3885	2	0.51634			3885
TMEM108	6	0.059736	0.048191	0.216471	4056	3	-0.90374	1.06961	0.08519	0.515942	0.30483	1	3886	2	-0.90374			3886
PELI3	6	0.98488	0.88811	0.950527	20502	0	1.2171	1.06943	0.085226	0.515942	0.30483	1	3887	3	1.2171			3887
GLI4	6	0.71858	0.44139	0.55465	17428	1	1.198	1.06929	0.085253	0.515942	0.30483	1	3888	3	1.198			3888
ACHE	6	0.31751	0.17874	0.328273	11709	3	-0.13809	1.06917	0.085276	0.515942	0.30483	1	3889	3	-0.13809			3889
DENND5A	6	0.13452	0.069773	0.21867	6842	4	-1.3579	1.06915	0.085281	0.515942	0.30483	1	3890	1	-1.3579			3890
MSTO1	6	0.027852	0.016308	0.148586	2302	5	-2.03	1.06892	0.085326	0.515942	0.30483	1	3891	1	-2.03			3891
SLC19A2	6	0.85274	0.61331	0.706956	18982	2	0.81328	1.06884	0.085341	0.515942	0.30483	1	3892	3	0.81328			3892
hsa-mir-4519	4	0.41125	0.20183	0.338974	13275	1	0.62602	1.06879	0.085351	0.591234	0.25631	1	3893	2	0.62602			3893
PKP3	6	0.10847	0.065633	0.21867	5979	3	0.47858	1.06846	0.085417	0.515942	0.30483	1	3894	3	0.47858			3894
TRAPPC10	6	0.96684	0.79094	0.864553	20077	1	1.1677	1.06821	0.085465	0.515942	0.30483	1	3895	3	1.1677			3895
SBSPON	6	0.25611	0.14274	0.297645	10459	2	1.0828	1.06816	0.085476	0.515942	0.30483	1	3896	3	1.0828			3896
FCRL1	6	0.90714	0.68221	0.772802	19348	1	0.88735	1.06811	0.085485	0.515942	0.30483	1	3897	3	0.88735			3897
CYTL1	6	0.055561	0.047482	0.216471	3838	3	0.27381	1.068	0.085507	0.515942	0.30483	1	3898	3	0.27381			3898
TAOK2	6	0.68479	0.41288	0.528895	17100	2	0.77997	1.06792	0.085523	0.515942	0.30483	1	3899	2	0.77997			3899
MPPE1	5	0.64625	0.38153	0.503233	16705	2	1.1139	1.06789	0.085528	0.521924	0.30066	1	3900	2	1.1139			3900
VAMP7_X	6	0.98544	0.89192	0.954087	20517	0	1.1087	1.06775	0.085555	0.515942	0.30483	1	3901	3	1.1087			3901
VAMP7_Y	6	0.98544	0.89192	0.954087	20516	0	1.1087	1.06775	0.085555	0.515942	0.30483	1	3902	3	1.1087			3902
hsa-mir-550a-3	4	0.55837	0.31485	0.438624	15743	2	0.23267	1.06771	0.085564	0.586751	0.25897	1	3903	2	0.23267			3903
CRB3	6	0.38048	0.19314	0.330131	12744	3	0.18171	1.06768	0.085569	0.515942	0.30483	1	3904	3	0.18171			3904
LONRF1	6	0.21992	0.11762	0.272317	9444	2	0.2655	1.06733	0.085639	0.515942	0.30483	1	3905	2	0.2655			3905
ZNF433	5	0.0030202	0.00077098	0.039651	470	2	0.2538	1.06693	0.085717	0.520295	0.30179	1	3906	1	0.2538			3906
BCCIP	6	0.91134	0.68484	0.774296	19384	1	0.99305	1.06689	0.085726	0.515942	0.30483	1	3907	3	0.99305			3907
PIGO	6	0.051479	0.04719	0.216471	3621	2	0.76267	1.06685	0.085734	0.515942	0.30483	1	3908	2	0.76267			3908
LGI1	6	0.90739	0.68354	0.773465	19350	1	0.94317	1.06675	0.085754	0.515942	0.30483	1	3909	3	0.94317			3909
LACE1	6	0.20174	0.10408	0.254449	8933	2	1.0073	1.06674	0.085755	0.515942	0.30483	1	3910	3	1.0073			3910
CCDC160	6	0.25684	0.14398	0.298287	10471	3	0.0059393	1.06662	0.085779	0.515942	0.30483	1	3911	3	0.0059393			3911
KRT9	6	0.8407	0.59476	0.690848	18834	1	0.68929	1.06659	0.085784	0.515942	0.30483	1	3912	3	0.68929			3912
TRIM29	6	0.997	0.97245	1	20829	0	1.1074	1.06646	0.08581	0.515942	0.30483	1	3913	3	1.1074			3913
BCL2L13	6	0.23237	0.12222	0.272317	9813	2	0.8519	1.06642	0.085819	0.515942	0.30483	1	3914	3	0.8519			3914
SCML4	6	0.17787	0.092386	0.24553	8205	4	-1.5374	1.06639	0.085824	0.515942	0.30483	1	3915	1	-1.5374			3915
INTS12	6	0.17655	0.092386	0.24553	8161	3	-0.34965	1.06627	0.085847	0.515942	0.30483	1	3916	3	-0.34965			3916
TMOD4	6	0.11745	0.066712	0.21867	6280	3	-0.17873	1.06571	0.085959	0.515928	0.30484	1	3917	3	-0.17873			3917
HIST3H3	6	0.2212	0.11804	0.272317	9486	4	-1.085	1.0657	0.08596	0.515928	0.30484	1	3918	1	-1.085			3918
ATXN7	6	0.27478	0.15893	0.31293	10957	4	-0.4772	1.06548	0.086005	0.515928	0.30484	1	3919	1	-0.4772			3919
ZNRF1	6	0.47377	0.24248	0.371139	14322	3	0.070451	1.06491	0.086118	0.515928	0.30484	1	3920	2	0.070451			3920
LAMTOR3	6	0.4573	0.23057	0.359818	14037	3	-0.64452	1.06456	0.086186	0.515928	0.30484	1	3921	2	-0.64452			3921
MTHFD1L	6	0.54258	0.29308	0.415376	15472	3	0.45627	1.06449	0.086201	0.515928	0.30484	1	3922	3	0.45627			3922
NANOS1	6	0.23386	0.12293	0.272317	9856	2	0.32401	1.06435	0.086229	0.515928	0.30484	1	3923	3	0.32401			3923
SULT1A3	6	0.9339	0.71395	0.798681	19609	1	0.8372	1.06428	0.086243	0.515928	0.30484	1	3924	3	0.8372			3924
TEX36	5	0.77853	0.52047	0.62342	18052	1	0.47269	1.06426	0.086247	0.518658	0.30293	1	3925	1	0.47269			3925
PI3	6	0.22552	0.11984	0.272317	9606	3	-1.0728	1.06425	0.086249	0.515928	0.30484	1	3926	2	-1.0728			3926
NKX2-4	6	0.44613	0.228	0.359698	13849	2	0.74159	1.0641	0.086277	0.515928	0.30484	1	3927	2	0.74159			3927
SAT2	6	0.012183	0.0081428	0.101883	1308	5	-4.3668	1.06388	0.086322	0.515928	0.30484	1	3928	1	-4.3668			3928
PI4KB	6	0.69726	0.42889	0.544249	17213	2	1.0791	1.06378	0.086341	0.515928	0.30484	1	3929	3	1.0791			3929
TAS2R5	6	0.42508	0.2153	0.345743	13505	2	0.9193	1.0635	0.086397	0.515928	0.30484	1	3930	3	0.9193			3930
HS2ST1	6	0.25732	0.14398	0.298287	10479	2	0.57019	1.06344	0.086409	0.515928	0.30484	1	3931	2	0.57019			3931
IFT27	6	0.97544	0.83054	0.899717	20276	1	0.35307	1.06342	0.086413	0.515928	0.30484	1	3932	1	0.35307			3932
DDB2	6	0.16404	0.08481	0.236562	7784	3	-1.2438	1.06319	0.086458	0.515928	0.30484	1	3933	2	-1.2438			3933
RORA	6	0.84866	0.60758	0.702273	18919	1	0.35555	1.06297	0.086503	0.515928	0.30484	1	3934	2	0.35555			3934
JUND	6	0.53444	0.28306	0.404143	15328	3	0.29228	1.06274	0.086548	0.515928	0.30484	1	3935	3	0.29228			3935
BTBD16	6	0.12071	0.06739	0.21867	6402	2	1.0823	1.06252	0.086593	0.515928	0.30484	1	3936	3	1.0823			3936
NADK2	6	0.018039	0.0089841	0.101883	1705	3	-2.7158	1.06229	0.086639	0.515928	0.30484	1	3937	1	-2.7158			3937
ANKMY1	6	0.24526	0.13641	0.292791	10174	4	-0.85143	1.06213	0.086671	0.515928	0.30484	1	3938	2	-0.85143			3938
SMAD9	6	0.89836	0.67425	0.765883	19286	1	0.87739	1.06168	0.086761	0.515928	0.30484	1	3939	3	0.87739			3939
SLC35D1	6	0.19506	0.10139	0.254449	8721	4	-0.86888	1.06162	0.086773	0.515928	0.30484	1	3940	2	-0.86888			3940
CDKL4	6	0.74717	0.47467	0.586336	17727	2	0.23383	1.06161	0.086775	0.515928	0.30484	1	3941	2	0.23383			3941
CA6	6	0.26731	0.15618	0.31293	10753	3	-0.93107	1.06138	0.08682	0.515928	0.30484	1	3942	2	-0.93107			3942
FAM198A	6	0.54181	0.29166	0.414	15456	3	0.43428	1.06107	0.086882	0.51479	0.30564	1	3943	3	0.43428			3943
C2orf69	6	0.21353	0.112	0.264945	9278	4	-1.0922	1.06093	0.08691	0.51479	0.30564	1	3944	2	-1.0922			3944
PTK6	6	0.43129	0.2153	0.345743	13607	2	0.5687	1.06082	0.086933	0.51479	0.30564	1	3945	2	0.5687			3945
SLFNL1	6	0.045058	0.041274	0.216471	3271	4	-2.4813	1.06023	0.08705	0.51479	0.30564	1	3946	2	-2.4813			3946
PIANP	6	0.17421	0.087456	0.236562	8087	4	-1.6752	1.06003	0.087091	0.51479	0.30564	1	3947	2	-1.6752			3947
DAG1	6	0.34719	0.18445	0.328273	12207	3	-0.23419	1.0598	0.087136	0.51479	0.30564	1	3948	2	-0.23419			3948
SH2D1B	6	0.93632	0.71525	0.799521	19642	1	1.072	1.05965	0.087167	0.51479	0.30564	1	3949	3	1.072			3949
XRCC2	6	0.57166	0.33317	0.456403	15962	3	0.35102	1.05957	0.087182	0.51479	0.30564	1	3950	3	0.35102			3950
ICOSLG	6	0.31522	0.17874	0.328273	11666	2	0.11031	1.05957	0.087182	0.51479	0.30564	1	3951	2	0.11031			3951
TELO2	6	0.39216	0.19618	0.331754	12941	3	-0.29195	1.05935	0.087227	0.514776	0.30565	1	3952	2	-0.29195			3952
C2orf48	6	0.13947	0.070621	0.21867	7010	3	-0.19829	1.0589	0.087317	0.514776	0.30565	1	3953	2	-0.19829			3953
CTAGE5	4	0.8583	0.59339	0.68976	19029	1	0.16905	1.05885	0.087327	0.582346	0.26161	1	3954	1	0.16905			3954
MIDN	6	0.47705	0.24387	0.372255	14374	2	0.81167	1.05873	0.087351	0.514776	0.30565	1	3955	3	0.81167			3955
C1orf85	6	0.71985	0.44565	0.558496	17443	2	0.57065	1.05856	0.087386	0.514776	0.30565	1	3956	2	0.57065			3956
VWA3B	6	0.9042	0.67823	0.769243	19322	1	1.2352	1.05855	0.087388	0.514776	0.30565	1	3957	3	1.2352			3957
DLG1	6	0.25045	0.13968	0.295588	10306	3	-0.8828	1.05805	0.087488	0.514776	0.30565	1	3958	2	-0.8828			3958
KDM2A	6	0.72034	0.44565	0.558496	17450	2	0.58364	1.05799	0.087501	0.514776	0.30565	1	3959	3	0.58364			3959
EDAR	6	0.046238	0.041382	0.216471	3334	3	-0.41572	1.05798	0.087503	0.514776	0.30565	1	3960	2	-0.41572			3960
C1orf127	6	0.32658	0.1808	0.328273	11872	3	-0.057283	1.0579	0.087518	0.514776	0.30565	1	3961	2	-0.057283			3961
CNDP1	6	0.86172	0.62424	0.717148	19049	1	0.78435	1.05789	0.08752	0.514776	0.30565	1	3962	3	0.78435			3962
OR5B3	6	0.014716	0.0084998	0.101883	1482	3	-0.91583	1.05756	0.087588	0.513527	0.30653	1	3963	2	-0.91583			3963
PPP1R14C	6	0.94625	0.74833	0.829939	19769	1	0.82842	1.05748	0.087604	0.513527	0.30653	1	3964	3	0.82842			3964
hsa-mir-1236	4	0.27517	0.14136	0.296698	10965	2	-0.94681	1.05735	0.08763	0.581102	0.26236	1	3965	1	-0.94681			3965
CHMP4A	6	0.6676	0.39956	0.516175	16923	2	0.47802	1.05696	0.087708	0.513527	0.30653	1	3966	3	0.47802			3966
hsa-mir-6125	4	0.35557	0.18372	0.328273	12347	2	0.14507	1.0569	0.08772	0.581102	0.26236	1	3967	2	0.14507			3967
LRFN1	6	0.96496	0.78151	0.856558	20039	1	0.67484	1.05682	0.087736	0.511111	0.30824	1	3968	3	0.67484			3968
hsa-mir-3918	4	0.94306	0.78499	0.860112	19722	0	0.91091	1.05674	0.087752	0.581102	0.26236	1	3969	1	0.91091			3969
PPP1R9A	6	0.90425	0.67823	0.769243	19323	1	0.52179	1.05666	0.087769	0.511111	0.30824	1	3970	2	0.52179			3970
BBS10	6	0.5179	0.27442	0.398717	15057	3	0.38625	1.05663	0.087774	0.511111	0.30824	1	3971	3	0.38625			3971
DCTN6	6	0.25801	0.14398	0.298287	10507	1	1.2421	1.05655	0.087792	0.511111	0.30824	1	3972	3	1.2421			3972
SYNJ2	6	0.30109	0.17662	0.328273	11437	1	0.99857	1.05612	0.087877	0.511111	0.30824	1	3973	3	0.99857			3973
CLRN1	6	0.61377	0.37439	0.499496	16401	2	0.83122	1.05608	0.087886	0.511111	0.30824	1	3974	3	0.83122			3974
LDB2	6	0.91538	0.68884	0.777063	19411	1	1.1158	1.05602	0.087898	0.511111	0.30824	1	3975	3	1.1158			3975
ZSWIM8	6	0.55207	0.30961	0.433826	15629	3	0.47148	1.05594	0.087915	0.511111	0.30824	1	3976	3	0.47148			3976
CCDC169-SOHLH2	6	0.16134	0.08003	0.228576	7698	2	1.1432	1.05566	0.087971	0.511111	0.30824	1	3977	3	1.1432			3977
FBXW2	6	0.77281	0.49318	0.600959	17992	2	0.95293	1.05552	0.087999	0.511111	0.30824	1	3978	3	0.95293			3978
ZNF746	6	0.36735	0.19123	0.330131	12541	3	-0.10917	1.05487	0.088131	0.509859	0.30913	1	3979	2	-0.10917			3979
SNX8	6	0.73414	0.45711	0.569628	17576	2	0.64944	1.05482	0.088141	0.509859	0.30913	1	3980	3	0.64944			3980
NT5DC1	6	0.97314	0.82259	0.893843	20212	1	1.0403	1.05472	0.088162	0.509859	0.30913	1	3981	2	1.0403			3981
PREX1	6	0.55135	0.30883	0.432878	15616	1	1.0063	1.05465	0.088176	0.509859	0.30913	1	3982	3	1.0063			3982
OR2AG1	6	0.044658	0.041256	0.216471	3253	4	-2.5751	1.05421	0.088266	0.509859	0.30913	1	3983	1	-2.5751			3983
CCDC155	6	0.005953	0.0014952	0.042248	765	3	0.45174	1.05403	0.088301	0.508694	0.30996	1	3984	3	0.45174			3984
ASB10	6	0.017723	0.0089773	0.101883	1684	5	-3.0867	1.05376	0.088357	0.508694	0.30996	1	3985	1	-3.0867			3985
RNF31	6	0.79403	0.51772	0.621863	18236	1	0.71657	1.05371	0.088367	0.508694	0.30996	1	3986	3	0.71657			3986
SOCS4	5	0.092283	0.055761	0.21867	5394	1	1.2073	1.05331	0.088448	0.514392	0.30592	1	3987	3	1.2073			3987
UBE2G2	6	0.51483	0.27061	0.395964	15011	1	0.40711	1.0532	0.08847	0.508694	0.30996	1	3988	2	0.40711			3988
TUBAL3	6	0.82809	0.56343	0.661571	18656	2	0.59077	1.05301	0.088509	0.508694	0.30996	1	3989	3	0.59077			3989
FAM181B	6	0.30034	0.17662	0.328273	11428	2	0.33874	1.05288	0.088537	0.508694	0.30996	1	3990	2	0.33874			3990
ANKRD45	6	0.51194	0.26987	0.395144	14950	3	0.39309	1.05269	0.088575	0.508694	0.30996	1	3991	3	0.39309			3991
IDH3G	6	0.50208	0.26557	0.393438	14788	2	0.97167	1.05255	0.088603	0.508694	0.30996	1	3992	3	0.97167			3992
hsa-mir-3937	4	0.028841	0.027275	0.216471	2372	2	-2.5777	1.05226	0.088662	0.579846	0.26312	1	3993	1	-2.5777			3993
hsa-mir-378b	4	0.2374	0.12961	0.283142	9956	1	0.73666	1.05211	0.088693	0.579846	0.26312	1	3994	2	0.73666			3994
THOC6	6	0.085646	0.05288	0.216471	5160	4	-1.5708	1.05199	0.088718	0.507519	0.3108	1	3995	1	-1.5708			3995
hsa-mir-6892	4	0.23204	0.12605	0.277115	9800	1	1.3912	1.05195	0.088725	0.579846	0.26312	1	3996	2	1.3912			3996
TLR8	5	0.29996	0.15668	0.31293	11423	3	-0.93529	1.05169	0.088778	0.514392	0.30592	1	3997	1	-0.93529			3997
MDM1	6	0.55944	0.31949	0.443147	15763	2	0.3611	1.05155	0.088808	0.507519	0.3108	1	3998	2	0.3611			3998
MUC12	6	0.42252	0.21279	0.345743	13455	3	-0.26574	1.05141	0.088837	0.507519	0.3108	1	3999	2	-0.26574			3999
APOF	6	0.85765	0.62291	0.715723	19022	1	0.8941	1.05126	0.088866	0.507519	0.3108	1	4000	2	0.8941			4000
PRR12	6	0.44252	0.22328	0.35507	13786	2	0.78559	1.05112	0.088896	0.507519	0.3108	1	4001	3	0.78559			4001
SSTR4	6	0.15866	0.079504	0.228576	7617	2	0.71122	1.05112	0.088896	0.507519	0.3108	1	4002	3	0.71122			4002
MYCL	6	0.48639	0.25386	0.383125	14530	2	0.21971	1.051	0.088921	0.507519	0.3108	1	4003	2	0.21971			4003
APOL6	6	0.48839	0.25596	0.385252	14567	3	-0.38938	1.05076	0.088969	0.507519	0.3108	1	4004	2	-0.38938			4004
ORC2	6	0.35826	0.18677	0.330116	12388	3	0.45846	1.05075	0.088972	0.507519	0.3108	1	4005	3	0.45846			4005
VAX2	6	0.5603	0.32043	0.444254	15785	3	-0.39501	1.05061	0.088999	0.507519	0.3108	1	4006	2	-0.39501			4006
TFB1M	6	0.93776	0.72189	0.806374	19653	1	1.0319	1.05028	0.089067	0.507519	0.3108	1	4007	3	1.0319			4007
BPGM	6	0.22041	0.11762	0.272317	9468	1	1.2095	1.05004	0.089117	0.504192	0.31319	1	4008	3	1.2095			4008
SSH3	6	0.21687	0.11711	0.272317	9372	3	-0.2546	1.04996	0.089133	0.504192	0.31319	1	4009	3	-0.2546			4009
C1orf68	6	0.18733	0.099163	0.254449	8483	4	-0.974	1.04979	0.089169	0.504192	0.31319	1	4010	2	-0.974			4010
MAP3K5	6	0.33665	0.18299	0.328273	12038	1	1.2676	1.04978	0.089171	0.504192	0.31319	1	4011	3	1.2676			4011
EPHB3	6	0.81599	0.54171	0.64095	18515	1	1.2181	1.04968	0.08919	0.504192	0.31319	1	4012	3	1.2181			4012
ATP8B2	6	0.9612	0.77492	0.852138	19968	1	0.67971	1.04968	0.08919	0.504192	0.31319	1	4013	2	0.67971			4013
COX4I1	6	0.010339	0.0078158	0.101883	1168	5	-2.549	1.04957	0.089214	0.504192	0.31319	1	4014	1	-2.549			4014
C20orf78	6	0.14488	0.071603	0.21867	7170	4	-0.91268	1.0494	0.089249	0.504192	0.31319	1	4015	2	-0.91268			4015
CHD2	6	0.13639	0.069893	0.21867	6908	4	-1.64	1.04934	0.08926	0.504192	0.31319	1	4016	2	-1.64			4016
LOC100129216	5	0.64692	0.38382	0.503641	16713	2	-0.024472	1.04911	0.089307	0.510787	0.30847	1	4017	2	-0.024472			4017
ERCC6L2	6	0.75415	0.48528	0.59706	17804	1	1.1038	1.04909	0.089313	0.504192	0.31319	1	4018	3	1.1038			4018
TMEM155	6	0.98227	0.8718	0.936364	20440	0	0.60716	1.04891	0.08935	0.504192	0.31319	1	4019	2	0.60716			4019
C21orf62	6	0.31593	0.17874	0.328273	11684	3	-1.0556	1.04882	0.089367	0.504192	0.31319	1	4020	2	-1.0556			4020
ANKRD39	6	0.22876	0.121	0.272317	9703	2	1.027	1.04876	0.08938	0.504192	0.31319	1	4021	3	1.027			4021
ARHGAP4	6	0.91897	0.69276	0.781162	19446	1	0.69297	1.04825	0.089485	0.503057	0.31401	1	4022	3	0.69297			4022
DARS	6	0.25384	0.14167	0.296975	10400	3	-0.083959	1.04825	0.089485	0.503057	0.31401	1	4023	1	-0.083959			4023
hsa-mir-548am	3	0.18296	0.089795	0.242286	8361	2	-1.9018	1.04824	0.089487	0.631211	0.23377	1	4024	1	-1.9018			4024
STEAP1B	6	0.68044	0.405	0.520229	17060	2	0.72004	1.04821	0.089494	0.503057	0.31401	1	4025	3	0.72004			4025
CC2D2B	6	0.49134	0.26052	0.390434	14619	1	0.71395	1.04811	0.089514	0.503057	0.31401	1	4026	2	0.71395			4026
ADCY2	6	0.40578	0.20508	0.338974	13170	3	-0.38203	1.04804	0.089529	0.503057	0.31401	1	4027	2	-0.38203			4027
KLRK1	6	0.72021	0.44565	0.558496	17447	2	0.57243	1.04803	0.08953	0.503057	0.31401	1	4028	2	0.57243			4028
LOC100127983	6	0.082554	0.052747	0.216471	5056	3	0.16836	1.04793	0.089551	0.503057	0.31401	1	4029	3	0.16836			4029
SMIM17	6	0.03303	0.028286	0.216471	2626	2	0.58971	1.0479	0.089558	0.503057	0.31401	1	4030	2	0.58971			4030
GGTLC1	6	0.18693	0.099163	0.254449	8471	3	-0.63527	1.04782	0.089573	0.503057	0.31401	1	4031	2	-0.63527			4031
PHF13	6	0.48549	0.24993	0.377695	14512	2	0.60666	1.04765	0.089608	0.501814	0.31491	1	4032	3	0.60666			4032
JTB	6	0.040274	0.040257	0.216471	3011	3	-1.8665	1.04759	0.089621	0.501814	0.31491	1	4033	2	-1.8665			4033
PRSS12	6	0.88338	0.66236	0.755668	19172	1	0.71859	1.04754	0.089632	0.501814	0.31491	1	4034	2	0.71859			4034
IL34	6	0.78585	0.5036	0.60864	18136	2	0.78983	1.04737	0.089666	0.501814	0.31491	1	4035	2	0.78983			4035
RBBP5	6	0.23537	0.12321	0.272317	9893	3	-0.77938	1.04725	0.089691	0.501814	0.31491	1	4036	2	-0.77938			4036
CYP2C9	6	0.013106	0.0081876	0.101883	1375	3	-1.3382	1.04711	0.089721	0.501814	0.31491	1	4037	2	-1.3382			4037
ACAP3	6	0.28344	0.16629	0.322499	11145	3	-0.57528	1.04672	0.089801	0.500602	0.31579	1	4038	1	-0.57528			4038
PPAPDC3	6	0.77363	0.49624	0.604438	18003	2	0.84439	1.04661	0.089824	0.500602	0.31579	1	4039	3	0.84439			4039
GTF2H1	6	0.95705	0.76305	0.84158	19904	1	0.86568	1.04654	0.089839	0.500602	0.31579	1	4040	2	0.86568			4040
HEATR2	6	0.18684	0.099163	0.254449	8469	4	-0.56296	1.04628	0.089891	0.500602	0.31579	1	4041	1	-0.56296			4041
hsa-mir-4650-2	4	0.30062	0.14891	0.306632	11433	1	0.10532	1.04622	0.089905	0.57861	0.26387	1	4042	1	0.10532			4042
SPATA31A3	6	0.96079	0.77225	0.849589	19965	1	0.67419	1.04611	0.089927	0.500602	0.31579	1	4043	2	0.67419			4043
WDR36	6	0.60209	0.3694	0.494977	16310	2	1.2536	1.04597	0.089957	0.500602	0.31579	1	4044	3	1.2536			4044
HSP90B1	6	0.29757	0.17226	0.327957	11380	3	-0.2353	1.0459	0.089971	0.500602	0.31579	1	4045	2	-0.2353			4045
PPDPF	6	0.44535	0.228	0.359698	13842	3	0.27009	1.04582	0.089988	0.500602	0.31579	1	4046	3	0.27009			4046
MTRF1	6	0.012378	0.0081428	0.101883	1324	4	-3.6362	1.04572	0.090008	0.500602	0.31579	1	4047	2	-3.6362			4047
OR10P1	6	0.36873	0.19123	0.330131	12568	2	0.22175	1.04572	0.090008	0.500602	0.31579	1	4048	2	0.22175			4048
MAD2L1BP	6	0.33118	0.1808	0.328273	11941	3	-0.79706	1.04563	0.090027	0.500602	0.31579	1	4049	2	-0.79706			4049
VSNL1	6	0.21638	0.11711	0.272317	9360	3	-0.66575	1.04561	0.090031	0.500602	0.31579	1	4050	2	-0.66575			4050
WDR63	6	0.44921	0.2286	0.359698	13894	2	0.47636	1.04554	0.090045	0.500602	0.31579	1	4051	2	0.47636			4051
GLIPR1	6	0.44921	0.2286	0.359698	13895	2	1.1602	1.04549	0.090055	0.500602	0.31579	1	4052	3	1.1602			4052
hsa-mir-548y	4	0.38536	0.19423	0.330168	12813	1	1.1651	1.04543	0.090068	0.57861	0.26387	1	4053	2	1.1651			4053
hsa-mir-1181	4	0.19695	0.10945	0.262966	8767	1	0.84227	1.04524	0.090107	0.57861	0.26387	1	4054	2	0.84227			4054
C21orf59	6	0.032319	0.022406	0.194238	2575	5	-2.5104	1.04519	0.090117	0.500602	0.31579	1	4055	1	-2.5104			4055
GNG7	6	0.043187	0.041211	0.216471	3170	4	-2.2683	1.04504	0.090149	0.500602	0.31579	1	4056	2	-2.2683			4056
WNT10A	6	0.66934	0.39956	0.516175	16945	2	0.93244	1.04498	0.090162	0.500602	0.31579	1	4057	3	0.93244			4057
hsa-mir-8070	4	0.47208	0.2511	0.379306	14288	1	1.4265	1.0447	0.09022	0.57861	0.26387	1	4058	2	1.4265			4058
KIAA1522	6	0.38954	0.19409	0.330131	12886	3	-0.11495	1.04411	0.090342	0.499393	0.31667	1	4059	2	-0.11495			4059
HLA-DRB1	6	0.39749	0.20343	0.338974	13034	3	0.015358	1.04383	0.0904	0.49812	0.3176	1	4060	3	0.015358			4060
LFNG	6	0.094867	0.058821	0.21867	5482	3	-0.77813	1.04348	0.090474	0.49812	0.3176	1	4061	2	-0.77813			4061
TBL2	6	0.83652	0.58759	0.685064	18773	2	0.57694	1.04346	0.090478	0.49812	0.3176	1	4062	1	0.57694			4062
MIER3	6	0.75046	0.47974	0.591508	17765	1	0.73079	1.04312	0.090548	0.496891	0.3185	1	4063	2	0.73079			4063
DPP4	6	0.48735	0.25529	0.38475	14551	2	0.74519	1.04303	0.090568	0.496891	0.3185	1	4064	2	0.74519			4064
GPR62	6	0.39483	0.19719	0.332496	12991	3	-0.60122	1.04259	0.090658	0.496891	0.3185	1	4065	1	-0.60122			4065
ZNF682	6	0.63863	0.38298	0.503233	16644	2	0.8784	1.0422	0.09074	0.496891	0.3185	1	4066	3	0.8784			4066
UNC119B	6	0.57907	0.33932	0.461994	16074	2	0.53057	1.04219	0.090742	0.496891	0.3185	1	4067	3	0.53057			4067
WNT10B	6	0.57176	0.33317	0.456403	15964	3	0.47416	1.04196	0.09079	0.496891	0.3185	1	4068	3	0.47416			4068
CCND2	6	0.99192	0.92971	0.986333	20687	0	1.0936	1.04167	0.090852	0.496891	0.3185	1	4069	3	1.0936			4069
CPVL	6	0.49647	0.26339	0.392249	14699	2	0.0053436	1.04135	0.090918	0.496891	0.3185	1	4070	2	0.0053436			4070
PLEK2	6	0.00099976	0.000574	0.039651	204	2	0.60632	1.04132	0.090924	0.496891	0.3185	1	4071	3	0.60632			4071
AWAT1	6	0.38166	0.19361	0.330131	12764	1	1.0811	1.04128	0.090933	0.496891	0.3185	1	4072	2	1.0811			4072
UBE2A	6	0.65616	0.39127	0.508585	16809	2	0.21487	1.04109	0.090973	0.496891	0.3185	1	4073	2	0.21487			4073
URB2	6	0.56161	0.32122	0.444475	15811	3	0.43489	1.04086	0.09102	0.496891	0.3185	1	4074	3	0.43489			4074
CCPG1	6	0.81991	0.54731	0.646144	18552	2	0.34465	1.04085	0.091022	0.496891	0.3185	1	4075	2	0.34465			4075
GGACT	6	0.20295	0.10455	0.254449	8972	2	0.53261	1.04064	0.091066	0.496891	0.3185	1	4076	3	0.53261			4076
STX17	6	0.17583	0.087597	0.236562	8137	2	-0.1055	1.04044	0.091108	0.496891	0.3185	1	4077	2	-0.1055			4077
MAGEE2	6	0.69497	0.42589	0.542417	17196	2	0.91699	1.04041	0.091116	0.496891	0.3185	1	4078	3	0.91699			4078
TLN2	6	0.44374	0.22674	0.359698	13814	2	0.28164	1.0398	0.091244	0.496891	0.3185	1	4079	2	0.28164			4079
hsa-mir-3074	4	0.97472	0.88933	0.951688	20259	0	1.2717	1.03974	0.091255	0.576099	0.2654	1	4080	2	1.2717			4080
hsa-mir-24-1	4	0.97472	0.88933	0.951688	20258	0	1.2717	1.03974	0.091255	0.576099	0.2654	1	4081	2	1.2717			4081
ELOVL7	6	0.62024	0.37768	0.501744	16458	2	0.53064	1.03958	0.091289	0.496891	0.3185	1	4082	2	0.53064			4082
ARL5C	6	0.039629	0.040203	0.216471	2975	3	0.19795	1.0394	0.091327	0.496891	0.3185	1	4083	3	0.19795			4083
MAP3K13	6	0.5793	0.33932	0.461994	16076	3	0.48898	1.03922	0.091365	0.495815	0.31929	1	4084	3	0.48898			4084
PAMR1	6	0.58884	0.35944	0.485162	16204	1	1.2108	1.03908	0.091394	0.495815	0.31929	1	4085	3	1.2108			4085
APPBP2	6	0.7327	0.45603	0.569004	17557	1	1.189	1.0389	0.091432	0.495815	0.31929	1	4086	3	1.189			4086
ARL13B	6	0.58619	0.35577	0.481165	16172	3	0.46622	1.03849	0.091519	0.495815	0.31929	1	4087	3	0.46622			4087
TMEM202	6	0.71858	0.44139	0.55465	17429	1	1.1606	1.03846	0.091526	0.495815	0.31929	1	4088	3	1.1606			4088
SLC35F2	6	0.96317	0.7802	0.856107	20006	1	1.2279	1.03844	0.091529	0.495815	0.31929	1	4089	3	1.2279			4089
LOC100505478	6	0.24916	0.13941	0.295588	10272	3	-0.52775	1.03809	0.091604	0.495815	0.31929	1	4090	2	-0.52775			4090
CRISPLD1	6	0.79151	0.51218	0.616696	18204	1	0.993	1.03794	0.091634	0.495815	0.31929	1	4091	3	0.993			4091
hsa-mir-222	4	0.51085	0.27776	0.401018	14929	2	-0.63123	1.03767	0.091692	0.576099	0.2654	1	4092	1	-0.63123			4092
MFAP3	6	0.60262	0.3694	0.494977	16317	1	1.1793	1.03762	0.091702	0.493549	0.32096	1	4093	3	1.1793			4093
hsa-mir-5011	4	0.98151	0.91512	0.973959	20419	0	1.1412	1.03761	0.091705	0.576099	0.2654	1	4094	2	1.1412			4094
TMEM163	6	0.19288	0.10102	0.254449	8648	3	0.075249	1.03749	0.09173	0.493549	0.32096	1	4095	3	0.075249			4095
CMTM5	6	0.6417	0.38298	0.503233	16668	2	0.19706	1.03745	0.091739	0.493549	0.32096	1	4096	1	0.19706			4096
hsa-mir-508	4	0.15679	0.082804	0.235546	7562	2	-1.1623	1.0371	0.091813	0.576099	0.2654	1	4097	1	-1.1623			4097
SEMA6D	6	0.22719	0.12032	0.272317	9658	1	0.54534	1.03704	0.091824	0.493549	0.32096	1	4098	2	0.54534			4098
HSD17B7	6	0.14884	0.076852	0.227462	7301	4	-1.2945	1.03676	0.091883	0.493549	0.32096	1	4099	2	-1.2945			4099
OR51D1	6	0.037175	0.034661	0.216471	2853	5	-2.2728	1.03659	0.091919	0.493549	0.32096	1	4100	1	-2.2728			4100
SCARF1	6	0.18719	0.099163	0.254449	8480	3	0.1257	1.03655	0.091928	0.493549	0.32096	1	4101	2	0.1257			4101
CLEC9A	6	0.099031	0.058999	0.21867	5645	4	-1.528	1.03596	0.092054	0.493549	0.32096	1	4102	2	-1.528			4102
TMEM82	6	0.18032	0.092808	0.24553	8270	4	-1.2334	1.03585	0.092077	0.493549	0.32096	1	4103	2	-1.2334			4103
HSPA9	6	0.90386	0.67823	0.769243	19319	1	-0.036658	1.03575	0.092099	0.493549	0.32096	1	4104	1	-0.036658			4104
SHROOM3	6	0.87377	0.6425	0.735457	19121	1	1.09	1.03571	0.092106	0.493549	0.32096	1	4105	3	1.09			4105
HOXA11	6	0.25258	0.14059	0.295855	10367	2	0.065577	1.03564	0.092121	0.493549	0.32096	1	4106	2	0.065577			4106
ARHGAP29	6	0.5251	0.27748	0.40083	15178	3	-0.17295	1.0355	0.092151	0.492333	0.32186	1	4107	2	-0.17295			4107
ISL1	6	0.70263	0.42889	0.544249	17252	2	0.89212	1.03536	0.092181	0.492333	0.32186	1	4108	2	0.89212			4108
ERVW-1	6	0.16105	0.08003	0.228576	7689	3	-0.50503	1.03532	0.092189	0.492333	0.32186	1	4109	3	-0.50503			4109
KRTAP20-1	6	0.082425	0.052746	0.216471	5049	4	-2.166	1.0348	0.0923	0.492333	0.32186	1	4110	2	-2.166			4110
B3GALT2	6	0.80185	0.52283	0.625018	18321	2	0.56393	1.03471	0.092318	0.492333	0.32186	1	4111	3	0.56393			4111
OR4E2	6	0.63261	0.38207	0.503233	16582	2	0.10691	1.03469	0.092324	0.492333	0.32186	1	4112	2	0.10691			4112
SAP30L	6	0.27494	0.15893	0.31293	10961	3	-0.96499	1.03447	0.092369	0.492333	0.32186	1	4113	1	-0.96499			4113
RAB15	6	0.24507	0.13536	0.29106	10164	3	-0.9645	1.03445	0.092374	0.492333	0.32186	1	4114	2	-0.9645			4114
SH3PXD2A	6	0.036724	0.034231	0.216471	2831	2	1.2125	1.0343	0.092405	0.492333	0.32186	1	4115	3	1.2125			4115
OGFOD2	6	0.051599	0.047206	0.216471	3628	3	-1.7833	1.03426	0.092414	0.492333	0.32186	1	4116	2	-1.7833			4116
TMBIM1	6	0.27548	0.15893	0.31293	10970	3	-0.61255	1.03405	0.092459	0.492333	0.32186	1	4117	1	-0.61255			4117
NBPF3	6	0.12709	0.069453	0.21867	6610	3	0.090662	1.03403	0.092464	0.492333	0.32186	1	4118	2	0.090662			4118
REC8	6	0.1269	0.069453	0.21867	6605	4	-1.2479	1.03389	0.092494	0.492333	0.32186	1	4119	2	-1.2479			4119
MLL5	6	0.18363	0.093724	0.24553	8381	2	0.45116	1.03384	0.092504	0.492333	0.32186	1	4120	1	0.45116			4120
CD83	6	0.78704	0.50616	0.610649	18152	2	0.5863	1.03382	0.092509	0.492333	0.32186	1	4121	2	0.5863			4121
TTC21B	6	0.091705	0.05842	0.21867	5373	2	1.1078	1.03376	0.092521	0.492333	0.32186	1	4122	3	1.1078			4122
MANSC4	6	0.95432	0.75909	0.838567	19870	1	0.20338	1.03375	0.092524	0.492333	0.32186	1	4123	2	0.20338			4123
LYPD5	6	0.20964	0.11081	0.263946	9164	4	-1.0141	1.03363	0.092549	0.492333	0.32186	1	4124	2	-1.0141			4124
hsa-mir-6883	4	0.22145	0.12177	0.272317	9493	2	-1.0644	1.03353	0.09257	0.576099	0.2654	1	4125	1	-1.0644			4125
NBL1	6	0.13894	0.07038	0.21867	6997	2	0.41189	1.03342	0.092594	0.492333	0.32186	1	4126	2	0.41189			4126
GALNT10	6	0.5742	0.33573	0.458465	16004	2	0.98413	1.0333	0.092618	0.492333	0.32186	1	4127	3	0.98413			4127
OR51T1	6	0.89032	0.6703	0.762344	19227	1	0.91142	1.03299	0.092685	0.492333	0.32186	1	4128	3	0.91142			4128
RAI2	5	0.56361	0.31177	0.435272	15855	1	1.1312	1.03289	0.092706	0.491928	0.32216	1	4129	3	1.1312			4129
hsa-mir-920	4	0.43037	0.21106	0.344347	13592	2	0.27009	1.03289	0.092707	0.576099	0.2654	1	4130	2	0.27009			4130
ROS1	6	0.24606	0.13706	0.293669	10189	2	0.10381	1.03278	0.092729	0.491282	0.32264	1	4131	2	0.10381			4131
KRTAP5-10	6	0.8455	0.60187	0.697665	18882	2	0.027487	1.0327	0.092747	0.491282	0.32264	1	4132	2	0.027487			4132
SMR3A	6	0.85716	0.62291	0.715723	19018	1	1.2387	1.03267	0.092753	0.491282	0.32264	1	4133	3	1.2387			4133
ACY3	6	0.21893	0.11762	0.272317	9417	3	0.25876	1.03263	0.092762	0.491282	0.32264	1	4134	2	0.25876			4134
SLC45A2	6	0.19867	0.10299	0.254449	8831	3	-0.6597	1.03257	0.092774	0.491282	0.32264	1	4135	2	-0.6597			4135
CISD3	6	0.10721	0.065382	0.21867	5940	2	0.14669	1.03236	0.092819	0.491282	0.32264	1	4136	1	0.14669			4136
SLC25A44	6	0.097779	0.058914	0.21867	5595	3	0.36492	1.03222	0.09285	0.491282	0.32264	1	4137	3	0.36492			4137
GNG10	6	0.09818	0.058999	0.21867	5612	4	-2.2887	1.03215	0.092864	0.491282	0.32264	1	4138	2	-2.2887			4138
GRIN3B	6	0.15741	0.078612	0.228185	7585	4	-1.0809	1.03194	0.092909	0.490032	0.32357	1	4139	1	-1.0809			4139
SEC31A	6	0.052366	0.047321	0.216471	3675	1	1.2454	1.03168	0.092966	0.490032	0.32357	1	4140	3	1.2454			4140
HIST1H4G	6	0.76399	0.48957	0.598883	17901	2	0.70345	1.03118	0.093072	0.488825	0.32447	1	4141	3	0.70345			4141
TMEM42	6	0.81346	0.54043	0.639985	18481	1	1.1898	1.03091	0.093131	0.488825	0.32447	1	4142	3	1.1898			4142
ANKK1	6	0.018726	0.0090808	0.101883	1752	3	-0.33393	1.03089	0.093134	0.488825	0.32447	1	4143	1	-0.33393			4143
RNF25	6	0.30376	0.1776	0.328273	11487	3	-0.045271	1.03086	0.09314	0.488825	0.32447	1	4144	3	-0.045271			4144
hsa-mir-6780a	4	0.30052	0.14891	0.306632	11430	2	-0.56299	1.03071	0.093174	0.576099	0.2654	1	4145	2	-0.56299			4145
TTC23	6	0.069283	0.050439	0.216471	4483	4	-1.8469	1.03068	0.093179	0.488825	0.32447	1	4146	2	-1.8469			4146
OSM	5	0.33515	0.16483	0.322373	12010	3	-0.7625	1.0303	0.093261	0.490421	0.32328	1	4147	1	-0.7625			4147
RAC1	6	0.2	0.10299	0.254449	8881	3	-0.55609	1.03026	0.093269	0.488825	0.32447	1	4148	2	-0.55609			4148
NDFIP1	6	0.45252	0.2292	0.359698	13955	2	0.77869	1.03019	0.093285	0.488825	0.32447	1	4149	3	0.77869			4149
KRTAP19-3	6	0.23176	0.12195	0.272317	9793	2	0.15477	1.02984	0.093359	0.488825	0.32447	1	4150	2	0.15477			4150
CDR1	6	0.79254	0.5152	0.619548	18223	2	0.85846	1.02977	0.093375	0.488825	0.32447	1	4151	2	0.85846			4151
ARHGDIG	6	0.89461	0.67161	0.763798	19259	1	1.0568	1.02964	0.093402	0.488825	0.32447	1	4152	3	1.0568			4152
MAP3K6	6	0.93472	0.71395	0.798681	19625	1	0.89882	1.02963	0.093404	0.488825	0.32447	1	4153	2	0.89882			4153
ZNF664	6	0.099745	0.059334	0.21867	5677	3	-0.358	1.02922	0.093494	0.488825	0.32447	1	4154	3	-0.358			4154
ABCB4	6	0.19441	0.10139	0.254449	8708	2	0.069309	1.02922	0.093494	0.488825	0.32447	1	4155	2	0.069309			4155
OR7C1	6	0.11875	0.066712	0.21867	6321	3	-0.16232	1.02915	0.093509	0.488825	0.32447	1	4156	3	-0.16232			4156
SLC12A2	6	0.94509	0.74176	0.823779	19756	1	0.77025	1.02897	0.093548	0.488825	0.32447	1	4157	3	0.77025			4157
PITPNM2	6	0.014504	0.008493	0.101883	1468	2	0.224	1.02894	0.093554	0.488825	0.32447	1	4158	2	0.224			4158
CEP70	6	0.14965	0.07696	0.227462	7322	3	-0.15393	1.0288	0.093584	0.488825	0.32447	1	4159	2	-0.15393			4159
GPR61	6	0.80633	0.52585	0.626582	18383	2	0.97023	1.02847	0.093655	0.488825	0.32447	1	4160	3	0.97023			4160
SMG1	6	0.3634	0.19035	0.330131	12471	3	-0.52351	1.02838	0.093674	0.488825	0.32447	1	4161	1	-0.52351			4161
OR51M1	6	0.88762	0.66897	0.762344	19212	1	0.82781	1.02831	0.093689	0.488825	0.32447	1	4162	2	0.82781			4162
hsa-mir-5583-1	4	0.2726	0.14136	0.296698	10912	2	-0.22443	1.02827	0.093698	0.574776	0.26621	1	4163	2	-0.22443			4163
hsa-mir-5583-2	4	0.2726	0.14136	0.296698	10911	2	-0.22443	1.02827	0.093698	0.574776	0.26621	1	4164	2	-0.22443			4164
OR51Q1	6	0.16044	0.08003	0.228576	7669	2	0.56213	1.02802	0.093752	0.488825	0.32447	1	4165	3	0.56213			4165
TUBA4A	6	0.075293	0.051632	0.216471	4763	3	-0.47069	1.02796	0.093764	0.488825	0.32447	1	4166	2	-0.47069			4166
NCKIPSD	6	0.22114	0.11804	0.272317	9484	4	-0.87134	1.02776	0.093808	0.488825	0.32447	1	4167	1	-0.87134			4167
LMO3	6	0.23692	0.12345	0.272317	9937	2	0.37603	1.02776	0.093809	0.488825	0.32447	1	4168	2	0.37603			4168
CDPF1	6	0.22526	0.11984	0.272317	9594	3	0.19299	1.02775	0.09381	0.488825	0.32447	1	4169	3	0.19299			4169
ZNF283	6	0.41183	0.20566	0.338974	13283	3	-0.078633	1.02741	0.093884	0.488825	0.32447	1	4170	2	-0.078633			4170
HCAR2	6	0.67996	0.405	0.520229	17055	2	0.26722	1.02734	0.093898	0.488825	0.32447	1	4171	2	0.26722			4171
CARKD	6	0.75559	0.48648	0.598073	17814	2	0.66319	1.02703	0.093966	0.488825	0.32447	1	4172	3	0.66319			4172
DDR2	6	0.15014	0.07696	0.227462	7342	2	0.61237	1.02665	0.094049	0.488825	0.32447	1	4173	2	0.61237			4173
FKRP	6	0.52932	0.28133	0.404143	15245	3	0.15264	1.02651	0.094078	0.488825	0.32447	1	4174	1	0.15264			4174
JHDM1D	6	0.1139	0.065914	0.21867	6167	4	-1.344	1.02589	0.094213	0.488825	0.32447	1	4175	1	-1.344			4175
CRLF1	6	0.53258	0.28218	0.404143	15296	2	-0.16665	1.02588	0.094214	0.488825	0.32447	1	4176	2	-0.16665			4176
RSAD1	6	0.994	0.94458	0.998475	20747	0	0.95613	1.02586	0.09422	0.488825	0.32447	1	4177	3	0.95613			4177
SHC4	6	0.85373	0.61894	0.712514	18990	1	0.94219	1.02582	0.094229	0.488825	0.32447	1	4178	3	0.94219			4178
GNA14	6	0.44161	0.22269	0.354456	13770	3	-0.20208	1.02568	0.094258	0.488825	0.32447	1	4179	1	-0.20208			4179
FBN2	6	0.75738	0.48836	0.598883	17834	1	1.1307	1.02564	0.094268	0.488825	0.32447	1	4180	3	1.1307			4180
ZNF304	6	0.030655	0.016596	0.148586	2471	2	0.66909	1.02547	0.094303	0.488825	0.32447	1	4181	2	0.66909			4181
MS4A14	6	0.51552	0.2713	0.396641	15027	3	0.2394	1.02533	0.094334	0.488825	0.32447	1	4182	3	0.2394			4182
RGS20	6	0.37569	0.19314	0.330131	12682	3	-0.71824	1.02506	0.094393	0.488825	0.32447	1	4183	1	-0.71824			4183
C20orf141	6	0.13732	0.070006	0.21867	6948	3	-0.13336	1.02499	0.094409	0.488825	0.32447	1	4184	2	-0.13336			4184
TULP1	5	0.67633	0.40383	0.519921	17021	2	1.1745	1.02496	0.094414	0.487276	0.32563	1	4185	3	1.1745			4185
MOGAT2	6	0.54073	0.28797	0.409399	15431	1	0.25951	1.02465	0.094482	0.488825	0.32447	1	4186	1	0.25951			4186
CABIN1	6	0.030774	0.016596	0.148586	2479	4	-2.9275	1.02444	0.094527	0.488825	0.32447	1	4187	2	-2.9275			4187
KRTAP4-3	6	0.34719	0.18445	0.328273	12206	2	1.0362	1.02443	0.094529	0.488825	0.32447	1	4188	3	1.0362			4188
CD6	6	0.49481	0.26272	0.391963	14672	3	0.33506	1.02406	0.09461	0.487542	0.32543	1	4189	3	0.33506			4189
GRN	6	0.048487	0.041624	0.216471	3458	5	-1.0819	1.02403	0.094617	0.487542	0.32543	1	4190	1	-1.0819			4190
GPR128	6	0.096569	0.058914	0.21867	5540	2	-0.070897	1.02388	0.094649	0.487542	0.32543	1	4191	2	-0.070897			4191
SLC25A18	6	0.10876	0.06572	0.21867	5991	4	-0.95591	1.02362	0.094707	0.487542	0.32543	1	4192	1	-0.95591			4192
CTU1	6	0.038645	0.034801	0.216471	2924	4	-2.7819	1.02347	0.094739	0.487542	0.32543	1	4193	2	-2.7819			4193
SLC6A6	6	0.419	0.21095	0.344347	13400	3	-0.23326	1.02341	0.094752	0.487542	0.32543	1	4194	2	-0.23326			4194
GPR12	6	0.99861	0.9861	1	20880	0	1.1999	1.02333	0.094769	0.487542	0.32543	1	4195	3	1.1999			4195
hsa-mir-519a-2	4	0.44471	0.22741	0.359698	13833	2	0.50777	1.02331	0.094775	0.569183	0.26966	1	4196	2	0.50777			4196
BCAS4	6	0.54277	0.29308	0.415376	15478	3	0.3951	1.02326	0.094786	0.487542	0.32543	1	4197	3	0.3951			4197
RRP15	6	0.12516	0.068553	0.21867	6546	2	0.18179	1.023	0.094842	0.487542	0.32543	1	4198	1	0.18179			4198
KCNK4	5	0.61728	0.35693	0.482664	16424	2	1.1581	1.02286	0.094872	0.484789	0.3275	1	4199	3	1.1581			4199
GRXCR2	6	0.087656	0.053015	0.216471	5239	1	0.6764	1.02263	0.094923	0.487542	0.32543	1	4200	3	0.6764			4200
hsa-mir-380	4	0.74888	0.46802	0.580946	17745	1	1.2591	1.02249	0.094954	0.569183	0.26966	1	4201	2	1.2591			4201
FAM209B	6	0.55162	0.30883	0.432878	15621	3	0.4131	1.02245	0.094962	0.487542	0.32543	1	4202	3	0.4131			4202
ADSL	6	0.99083	0.92146	0.978805	20654	0	1.0265	1.02236	0.094982	0.487542	0.32543	1	4203	3	1.0265			4203
PPP1R3A	6	0.48536	0.24993	0.377695	14509	3	-0.39639	1.02223	0.09501	0.487542	0.32543	1	4204	2	-0.39639			4204
CACNB3	5	0.27218	0.14819	0.306239	10900	1	1.146	1.02223	0.095011	0.484789	0.3275	1	4205	3	1.146			4205
CTNNB1	6	0.54819	0.30315	0.426504	15561	3	0.052279	1.02209	0.09504	0.487542	0.32543	1	4206	2	0.052279			4206
KRTAP21-2	6	0.26943	0.15655	0.31293	10821	3	-0.27697	1.02197	0.095066	0.487542	0.32543	1	4207	2	-0.27697			4207
TCF3	6	0.43341	0.2153	0.345743	13641	2	-0.0090185	1.02175	0.095115	0.487542	0.32543	1	4208	2	-0.0090185			4208
SRRM5	6	0.8956	0.67293	0.764743	19266	1	1.1974	1.0212	0.095236	0.486276	0.32638	1	4209	3	1.1974			4209
CHRM5	6	0.54073	0.28797	0.409399	15434	2	1.0655	1.02106	0.095266	0.486276	0.32638	1	4210	3	1.0655			4210
PCDHB8	6	0.98936	0.91162	0.970991	20601	0	1.0949	1.02079	0.095325	0.486276	0.32638	1	4211	3	1.0949			4211
ADAT3	6	0.27691	0.15893	0.31293	11008	3	0.47535	1.02021	0.095452	0.486276	0.32638	1	4212	3	0.47535			4212
STARD5	6	0.17056	0.087128	0.236562	7986	4	-1.0977	1.02017	0.095462	0.486276	0.32638	1	4213	2	-1.0977			4213
FLJ44635	6	0.36014	0.18771	0.330131	12416	3	-0.75667	1.02013	0.09547	0.486276	0.32638	1	4214	1	-0.75667			4214
NUP160	6	0.19594	0.10162	0.254449	8743	2	0.042715	1.01993	0.095515	0.486276	0.32638	1	4215	1	0.042715			4215
CUZD1	6	0.067568	0.049954	0.216471	4405	3	-0.076896	1.01935	0.095643	0.486276	0.32638	1	4216	3	-0.076896			4216
TMEM221	6	0.1134	0.065914	0.21867	6153	1	0.42363	1.01912	0.095694	0.486276	0.32638	1	4217	2	0.42363			4217
hsa-mir-4283-2	4	0.14671	0.077209	0.227462	7229	3	-2.1642	1.01904	0.095711	0.56671	0.2712	1	4218	1	-2.1642			4218
ZNF383	6	0.94959	0.75368	0.834989	19808	1	0.95609	1.01892	0.095737	0.486276	0.32638	1	4219	3	0.95609			4219
PQLC1	6	0.98999	0.91771	0.975912	20629	0	1.1138	1.01887	0.095747	0.486276	0.32638	1	4220	3	1.1138			4220
ZNF337	6	0.012594	0.0081496	0.101883	1339	1	0.99555	1.01874	0.095776	0.485173	0.32721	1	4221	3	0.99555			4221
RELL2	6	0.021813	0.0098434	0.101883	1943	3	-1.7582	1.0183	0.095874	0.485173	0.32721	1	4222	2	-1.7582			4222
ERMN	6	0.11508	0.066261	0.21867	6203	1	0.2924	1.0181	0.095919	0.485173	0.32721	1	4223	1	0.2924			4223
IL17RC	6	0.93031	0.71262	0.797766	19564	1	0.33435	1.01805	0.09593	0.483914	0.32816	1	4224	2	0.33435			4224
FOXN2	6	0.12711	0.069453	0.21867	6611	4	-1.2523	1.01798	0.095945	0.483914	0.32816	1	4225	2	-1.2523			4225
HLA-F	6	0.51062	0.26987	0.395144	14924	1	1.0701	1.0179	0.095963	0.483914	0.32816	1	4226	3	1.0701			4226
METTL21B	6	0.98544	0.89192	0.954087	20515	0	0.91163	1.01784	0.095975	0.483914	0.32816	1	4227	3	0.91163			4227
hsa-mir-33b	4	0.53248	0.29183	0.414136	15292	1	1.2019	1.01782	0.095979	0.563806	0.27302	1	4228	2	1.2019			4228
hsa-mir-4473	4	0.19121	0.10455	0.254449	8597	3	-1.0315	1.01781	0.095982	0.563806	0.27302	1	4229	1	-1.0315			4229
PIPOX	6	0.24165	0.13428	0.290538	10055	2	0.46509	1.01777	0.09599	0.483914	0.32816	1	4230	2	0.46509			4230
GALNTL6	6	0.56568	0.32555	0.448231	15887	1	-0.13611	1.01749	0.096053	0.483914	0.32816	1	4231	2	-0.13611			4231
TPR	6	0.056707	0.04774	0.216471	3889	5	-1.4104	1.01729	0.096098	0.483914	0.32816	1	4232	1	-1.4104			4232
WIPF3	6	0.21146	0.11106	0.263946	9219	4	-0.9247	1.01709	0.096141	0.483914	0.32816	1	4233	2	-0.9247			4233
TMED9	6	0.12206	0.067601	0.21867	6445	3	-0.63072	1.01705	0.09615	0.483914	0.32816	1	4234	3	-0.63072			4234
UPRT	6	0.4584	0.23057	0.359818	14062	1	0.89496	1.01696	0.096171	0.483914	0.32816	1	4235	3	0.89496			4235
RHOH	6	0.057439	0.047792	0.216471	3925	3	-0.38267	1.01688	0.096188	0.483914	0.32816	1	4236	2	-0.38267			4236
CRISP3	5	0.22054	0.11713	0.272317	9472	1	1.1472	1.01685	0.096195	0.474903	0.33504	1	4237	3	1.1472			4237
MTFP1	6	0.61208	0.37353	0.498901	16387	2	-0.27518	1.01668	0.096233	0.483914	0.32816	1	4238	2	-0.27518			4238
MYLK	6	0.39503	0.19719	0.332496	12995	2	0.42475	1.01641	0.096292	0.483914	0.32816	1	4239	3	0.42475			4239
GPR146	6	0.96231	0.77753	0.854199	19986	1	1.08	1.01616	0.096348	0.483914	0.32816	1	4240	3	1.08			4240
PROX2	6	0.43759	0.21854	0.348463	13710	3	-0.40648	1.01607	0.096367	0.483914	0.32816	1	4241	1	-0.40648			4241
ZNF154	6	0.24955	0.13941	0.295588	10284	2	0.89635	1.016	0.096383	0.483914	0.32816	1	4242	2	0.89635			4242
NCOA5	6	0.59539	0.36452	0.490389	16261	2	1.0631	1.01598	0.096387	0.483914	0.32816	1	4243	3	1.0631			4243
MARVELD2	6	0.12906	0.069556	0.21867	6678	4	-1.4845	1.01567	0.096457	0.483914	0.32816	1	4244	1	-1.4845			4244
G2E3	6	0.47566	0.24314	0.371471	14349	3	-0.63907	1.01552	0.096489	0.483914	0.32816	1	4245	2	-0.63907			4245
NPIPL3	6	0.56598	0.32555	0.448231	15891	2	0.47408	1.01514	0.096575	0.483914	0.32816	1	4246	3	0.47408			4246
DNAH8	6	0.86966	0.63986	0.733341	19087	1	0.094468	1.01506	0.096591	0.483914	0.32816	1	4247	2	0.094468			4247
AVPR2	6	0.13293	0.069557	0.21867	6795	3	-0.71868	1.01491	0.096624	0.482685	0.32909	1	4248	3	-0.71868			4248
ZBBX	6	0.15676	0.078321	0.227793	7561	3	-0.86175	1.01471	0.09667	0.479595	0.33144	1	4249	2	-0.86175			4249
VAMP5	6	0.72275	0.44771	0.56056	17480	2	0.53919	1.0146	0.096693	0.479595	0.33144	1	4250	3	0.53919			4250
CLDN25	6	0.27611	0.15893	0.31293	10989	2	0.68296	1.01446	0.096726	0.479595	0.33144	1	4251	3	0.68296			4251
hsa-mir-558	4	0.59309	0.34448	0.468062	16241	2	0.6403	1.01437	0.096746	0.559532	0.27572	1	4252	2	0.6403			4252
KRTAP5-11	6	0.69701	0.42889	0.544249	17212	2	0.64453	1.0143	0.096762	0.479595	0.33144	1	4253	3	0.64453			4253
SLC30A4	6	0.98569	0.89469	0.956678	20521	0	1.184	1.01425	0.096772	0.479595	0.33144	1	4254	3	1.184			4254
HEY1	6	0.89868	0.67425	0.765883	19290	1	0.83482	1.01421	0.096782	0.479595	0.33144	1	4255	3	0.83482			4255
S100A9	6	0.98801	0.906	0.966655	20567	0	1.0067	1.01409	0.096807	0.479595	0.33144	1	4256	2	1.0067			4256
MTNR1A	6	0.35181	0.18543	0.328273	12282	1	0.9617	1.01407	0.096812	0.479595	0.33144	1	4257	3	0.9617			4257
ATP4B	6	0.026842	0.010827	0.10738	2248	2	0.90667	1.01376	0.096882	0.479595	0.33144	1	4258	2	0.90667			4258
TMEM192	6	0.98145	0.8686	0.934021	20417	0	0.62096	1.01362	0.096913	0.479595	0.33144	1	4259	2	0.62096			4259
LAG3	6	0.032932	0.028262	0.216471	2616	4	-3.0568	1.01348	0.096943	0.479595	0.33144	1	4260	2	-3.0568			4260
LENG9	6	0.99732	0.97361	1	20845	0	1.0583	1.01345	0.09695	0.479595	0.33144	1	4261	2	1.0583			4261
ZBTB32	6	0.11641	0.066712	0.21867	6230	2	0.55077	1.01342	0.096958	0.479595	0.33144	1	4262	3	0.55077			4262
ORMDL1	6	0.25189	0.14032	0.295855	10346	3	-0.53005	1.01328	0.096988	0.479595	0.33144	1	4263	2	-0.53005			4263
MAP7D3	6	0.55592	0.31304	0.4363	15709	2	0.78101	1.01325	0.096995	0.479595	0.33144	1	4264	2	0.78101			4264
TRIM58	6	0.51527	0.2713	0.396641	15022	3	0.40156	1.01319	0.097009	0.479595	0.33144	1	4265	3	0.40156			4265
GART	6	0.13639	0.069893	0.21867	6907	2	1.1987	1.0131	0.097029	0.479595	0.33144	1	4266	3	1.1987			4266
CAMKV	6	0.29153	0.16786	0.322499	11279	2	0.67072	1.01296	0.097059	0.479595	0.33144	1	4267	3	0.67072			4267
STK39	6	0.42678	0.2153	0.345743	13534	2	0.39209	1.0128	0.097095	0.479595	0.33144	1	4268	2	0.39209			4268
KCNK18	6	0.3229	0.17959	0.328273	11810	3	-0.62069	1.01267	0.097125	0.479595	0.33144	1	4269	2	-0.62069			4269
DGKZ	6	0.10186	0.059985	0.21867	5754	3	0.10857	1.01266	0.097128	0.479595	0.33144	1	4270	3	0.10857			4270
ZNF430	6	0.15543	0.077879	0.227778	7524	2	1.0184	1.01253	0.097155	0.479595	0.33144	1	4271	3	1.0184			4271
CELA1	6	0.26655	0.15618	0.31293	10734	2	0.50902	1.01245	0.097174	0.479595	0.33144	1	4272	2	0.50902			4272
hsa-mir-375	4	0.2969	0.14845	0.306573	11368	2	-1.2336	1.01212	0.097248	0.558289	0.27651	1	4273	1	-1.2336			4273
SIAE	6	0.22391	0.11946	0.272317	9567	3	0.16553	1.01165	0.097353	0.479595	0.33144	1	4274	3	0.16553			4274
C1orf54	6	0.83591	0.58619	0.683824	18764	2	0.56014	1.0115	0.097386	0.479595	0.33144	1	4275	3	0.56014			4275
ACE	6	0.57251	0.33317	0.456403	15977	2	0.55023	1.01145	0.097398	0.479595	0.33144	1	4276	1	0.55023			4276
CTXN1	6	0.027899	0.016308	0.148586	2306	3	0.048037	1.01128	0.097436	0.479595	0.33144	1	4277	3	0.048037			4277
TEX14	6	0.15452	0.077714	0.227462	7485	4	-1.5203	1.01105	0.097488	0.479595	0.33144	1	4278	1	-1.5203			4278
GLYATL3	6	0.56869	0.32713	0.449646	15926	2	0.70429	1.01102	0.097495	0.479595	0.33144	1	4279	3	0.70429			4279
MED18	6	0.46148	0.2319	0.359818	14116	1	0.35192	1.01065	0.097577	0.479595	0.33144	1	4280	1	0.35192			4280
DNAJC5G	6	0.80487	0.52585	0.626582	18367	1	1.1194	1.01058	0.097594	0.479595	0.33144	1	4281	3	1.1194			4281
TBC1D1	6	0.42792	0.2153	0.345743	13557	1	0.56064	1.01045	0.097622	0.479595	0.33144	1	4282	2	0.56064			4282
GUCY1A2	6	0.71228	0.43306	0.545963	17357	2	0.54661	1.0104	0.097634	0.479595	0.33144	1	4283	3	0.54661			4283
ZNF486	6	0.080487	0.052618	0.216471	4983	4	-2.1934	1.01023	0.097671	0.479595	0.33144	1	4284	2	-2.1934			4284
GLA	6	0.96966	0.8015	0.873913	20133	1	1.2457	1.01013	0.097694	0.479595	0.33144	1	4285	3	1.2457			4285
HGS	6	0.25575	0.14238	0.297218	10452	3	-0.10741	1.01009	0.097703	0.479595	0.33144	1	4286	3	-0.10741			4286
hsa-mir-1234	4	0.88241	0.61759	0.711748	19164	1	0.73356	1.01007	0.097707	0.558289	0.27651	1	4287	2	0.73356			4287
OR4C6	6	0.01298	0.0081871	0.101883	1363	3	-0.38047	1.00966	0.097801	0.477113	0.33334	1	4288	2	-0.38047			4288
CERK	6	0.33434	0.18187	0.328273	11988	1	1.027	1.00956	0.097823	0.477113	0.33334	1	4289	3	1.027			4289
THEM4	6	0.36515	0.19035	0.330131	12497	3	-0.24757	1.00949	0.097838	0.477113	0.33334	1	4290	2	-0.24757			4290
IFNW1	6	0.80828	0.52754	0.628108	18402	2	-0.042644	1.00946	0.097846	0.477113	0.33334	1	4291	1	-0.042644			4291
PLEKHA2	6	0.57235	0.33317	0.456403	15972	2	1.1317	1.0093	0.097882	0.477113	0.33334	1	4292	3	1.1317			4292
C11orf52	6	0.16481	0.084933	0.236562	7801	2	0.1458	1.00929	0.097884	0.477113	0.33334	1	4293	2	0.1458			4293
ROR2	5	0.21959	0.11713	0.272317	9433	1	1.1223	1.00927	0.097887	0.466915	0.34126	1	4294	3	1.1223			4294
SQSTM1	6	0.17477	0.087457	0.236562	8106	4	-0.93227	1.00902	0.097945	0.477113	0.33334	1	4295	2	-0.93227			4295
ASIC2	6	0.50808	0.26917	0.395144	14895	2	0.59497	1.00899	0.097952	0.477113	0.33334	1	4296	3	0.59497			4296
SSFA2	6	0.72617	0.4499	0.562346	17504	2	0.56404	1.00886	0.09798	0.477113	0.33334	1	4297	3	0.56404			4297
PLA2G12A	6	0.9855	0.89287	0.954961	20518	0	0.57028	1.00868	0.098021	0.477113	0.33334	1	4298	2	0.57028			4298
SLC1A6	6	0.71186	0.43306	0.545963	17350	2	0.095177	1.00866	0.098025	0.477113	0.33334	1	4299	2	0.095177			4299
hsa-mir-5690	4	0.56048	0.31587	0.439846	15790	2	0.28178	1.0085	0.098061	0.557034	0.27731	1	4300	2	0.28178			4300
OTUD7A	6	0.63447	0.38207	0.503233	16600	2	0.48624	1.00846	0.09807	0.477113	0.33334	1	4301	2	0.48624			4301
LOC100287177	6	0.66895	0.39956	0.516175	16942	1	1.2012	1.00842	0.098081	0.476085	0.33413	1	4302	3	1.2012			4302
SIDT2	6	0.47337	0.24248	0.371139	14310	2	0.57581	1.00826	0.098115	0.476085	0.33413	1	4303	2	0.57581			4303
TYK2	6	0.22823	0.12078	0.272317	9689	3	0.1309	1.00807	0.098159	0.476085	0.33413	1	4304	3	0.1309			4304
TTC13	6	0.837	0.58904	0.686345	18783	2	0.87865	1.00802	0.098171	0.476085	0.33413	1	4305	3	0.87865			4305
IGDCC3	6	0.1455	0.076551	0.227462	7194	3	-0.56764	1.00788	0.098201	0.476085	0.33413	1	4306	3	-0.56764			4306
CCDC113	6	0.046898	0.041414	0.216471	3369	3	-1.5045	1.00787	0.098204	0.476085	0.33413	1	4307	2	-1.5045			4307
SHISA9	6	0.90887	0.68354	0.773465	19363	1	0.70582	1.00784	0.098211	0.476085	0.33413	1	4308	3	0.70582			4308
STX19	6	0.5822	0.34886	0.473327	16112	3	0.50428	1.00775	0.098231	0.476085	0.33413	1	4309	3	0.50428			4309
WBSCR17	6	0.52127	0.27442	0.398717	15113	1	0.34831	1.00774	0.098234	0.476085	0.33413	1	4310	2	0.34831			4310
HDAC7	6	0.342	0.18392	0.328273	12116	1	0.69876	1.00771	0.098241	0.476085	0.33413	1	4311	3	0.69876			4311
LMTK2	6	0.99949	0.99464	1	20902	0	1.1904	1.00766	0.098251	0.476085	0.33413	1	4312	3	1.1904			4312
KRTAP25-1	6	0.12637	0.069209	0.21867	6589	3	-0.85081	1.00753	0.09828	0.476085	0.33413	1	4313	2	-0.85081			4313
S100A12	6	0.91847	0.69146	0.77982	19441	1	0.42374	1.00688	0.098428	0.476085	0.33413	1	4314	2	0.42374			4314
LOC100289187	6	0.39785	0.20398	0.338974	13036	2	0.19848	1.0068	0.098447	0.476085	0.33413	1	4315	2	0.19848			4315
RC3H2	6	0.071895	0.05104	0.216471	4606	5	-0.72806	1.00649	0.098517	0.476085	0.33413	1	4316	1	-0.72806			4316
LGALS12	6	0.49989	0.26413	0.392249	14751	3	-0.023257	1.0064	0.098538	0.476085	0.33413	1	4317	2	-0.023257			4317
IL31	5	0.82402	0.56519	0.663181	18607	1	1.1133	1.00636	0.098546	0.466915	0.34126	1	4318	3	1.1133			4318
PFKL	6	0.98336	0.87705	0.941211	20464	0	1.1853	1.00617	0.098589	0.476085	0.33413	1	4319	3	1.1853			4319
FXYD6	6	0.93703	0.71925	0.803591	19648	1	0.84806	1.00608	0.098609	0.476085	0.33413	1	4320	3	0.84806			4320
hsa-mir-4475	4	0.58982	0.34039	0.463275	16213	2	0.58902	1.00607	0.098611	0.555799	0.2781	1	4321	2	0.58902			4321
ACAA2	6	0.057671	0.047792	0.216471	3945	2	-0.076959	1.00599	0.09863	0.476085	0.33413	1	4322	2	-0.076959			4322
SNX30	6	0.38369	0.19361	0.330131	12787	3	0.064673	1.00559	0.098721	0.473118	0.33642	1	4323	3	0.064673			4323
ORC4	6	0.16404	0.08481	0.236562	7783	4	-0.82262	1.0055	0.098741	0.471855	0.3374	1	4324	2	-0.82262			4324
hsa-mir-581	4	0.59137	0.34039	0.463275	16224	2	0.56248	1.00531	0.098784	0.554583	0.27888	1	4325	2	0.56248			4325
TMEM79	6	0.77873	0.4993	0.605146	18056	2	0.86088	1.00525	0.098798	0.471855	0.3374	1	4326	3	0.86088			4326
NBPF8	6	0.44732	0.2286	0.359698	13871	2	0.93228	1.00521	0.098808	0.471855	0.3374	1	4327	3	0.93228			4327
NBPF24	6	0.22636	0.12011	0.272317	9639	3	-0.30581	1.00521	0.098808	0.471855	0.3374	1	4328	1	-0.30581			4328
PRKCH	6	0.76978	0.49199	0.600133	17960	2	0.69917	1.0052	0.098809	0.471855	0.3374	1	4329	3	0.69917			4329
ABI3	6	0.066893	0.049805	0.216471	4375	3	-1.6832	1.00491	0.098875	0.471855	0.3374	1	4330	1	-1.6832			4330
hsa-mir-6865	3	0.79426	0.50462	0.609832	18240	1	1.4487	1.00481	0.098899	0.598962	0.25179	1	4331	2	1.4487			4331
DLL4	6	0.24879	0.13941	0.295588	10263	3	-1.0463	1.00472	0.09892	0.471855	0.3374	1	4332	2	-1.0463			4332
RPL19	6	0.10084	0.059892	0.21867	5716	3	-1.4258	1.00465	0.098935	0.471855	0.3374	1	4333	2	-1.4258			4333
DOK3	6	0.79329	0.51772	0.621863	18231	2	0.13404	1.00452	0.098965	0.471855	0.3374	1	4334	2	0.13404			4334
CSE1L	6	0.35912	0.18714	0.330131	12401	3	-0.77277	1.00445	0.098981	0.471855	0.3374	1	4335	2	-0.77277			4335
C5orf58	6	0.71244	0.43306	0.545963	17360	1	0.40206	1.00411	0.099057	0.471855	0.3374	1	4336	2	0.40206			4336
ARFIP1	6	0.50545	0.26639	0.393438	14851	2	0.66398	1.00411	0.099059	0.471855	0.3374	1	4337	3	0.66398			4337
CLDN16	6	0.83749	0.59048	0.687037	18793	2	0.30543	1.00393	0.099099	0.471855	0.3374	1	4338	1	0.30543			4338
hsa-mir-4477a	4	0.47559	0.25553	0.384975	14346	2	-0.039227	1.00367	0.099159	0.553308	0.2797	1	4339	1	-0.039227			4339
hsa-mir-4477b	4	0.47559	0.25553	0.384975	14347	2	-0.039227	1.00367	0.099159	0.553308	0.2797	1	4340	1	-0.039227			4340
MAG	6	0.055301	0.047481	0.216471	3828	5	-0.63183	1.00354	0.099188	0.471855	0.3374	1	4341	1	-0.63183			4341
FAM169B	6	0.93013	0.71134	0.797766	19561	1	0.61608	1.00344	0.09921	0.471855	0.3374	1	4342	2	0.61608			4342
TAS2R31	6	0.52058	0.27442	0.398717	15097	1	0.88053	1.00334	0.099233	0.471855	0.3374	1	4343	3	0.88053			4343
EPHB4	6	0.10188	0.059985	0.21867	5755	4	-1.8934	1.00331	0.09924	0.471855	0.3374	1	4344	2	-1.8934			4344
ATP1B2	6	0.53683	0.28306	0.404143	15375	1	0.74008	1.00327	0.099249	0.471855	0.3374	1	4345	3	0.74008			4345
CR1L	6	0.37845	0.19314	0.330131	12716	2	0.51164	1.00306	0.099299	0.470647	0.33834	1	4346	3	0.51164			4346
NTMT1	6	0.16303	0.084809	0.236562	7748	3	-1.0263	1.00295	0.099323	0.470647	0.33834	1	4347	1	-1.0263			4347
CALCRL	6	0.72126	0.44565	0.558496	17464	2	0.49715	1.00275	0.099369	0.470647	0.33834	1	4348	3	0.49715			4348
AMBP	6	0.1897	0.099991	0.254449	8549	3	-0.85942	1.00271	0.099378	0.470647	0.33834	1	4349	2	-0.85942			4349
C2orf27A	6	0.24087	0.13374	0.290538	10032	3	-0.32077	1.00227	0.099479	0.470647	0.33834	1	4350	3	-0.32077			4350
C2orf27B	6	0.14693	0.076852	0.227462	7239	3	-1.2926	1.00227	0.099479	0.470647	0.33834	1	4351	2	-1.2926			4351
MMP15	6	0.03091	0.016596	0.148586	2486	3	-1.882	1.00218	0.0995	0.470647	0.33834	1	4352	2	-1.882			4352
MLPH	6	0.82815	0.56343	0.661571	18657	2	0.18622	1.00198	0.099546	0.469442	0.33928	1	4353	1	0.18622			4353
OR1M1	6	0.16992	0.086567	0.236562	7963	2	0.49332	1.00178	0.099591	0.469442	0.33928	1	4354	2	0.49332			4354
NDUFB6	6	0.070598	0.050694	0.216471	4546	3	-1.1123	1.00158	0.099636	0.469442	0.33928	1	4355	1	-1.1123			4355
hsa-mir-568	4	0.84315	0.56139	0.659846	18858	1	1.0479	1.00137	0.099685	0.552005	0.28054	1	4356	1	1.0479			4356
LOX	6	0.37502	0.19314	0.330131	12668	3	-0.48956	1.001	0.09977	0.469442	0.33928	1	4357	2	-0.48956			4357
PARP8	6	0.32122	0.17959	0.328273	11783	2	1.1867	1.00091	0.09979	0.469442	0.33928	1	4358	3	1.1867			4358
CORT	6	0.78381	0.50181	0.607046	18113	1	1.1847	1.00065	0.099851	0.469442	0.33928	1	4359	3	1.1847			4359
HNRNPA1L2	6	0.080831	0.052618	0.216471	4997	3	-1.8271	1.00061	0.099859	0.469442	0.33928	1	4360	2	-1.8271			4360
ATP13A3	6	0.36037	0.18772	0.330131	12421	3	0.081832	1.0006	0.099861	0.469442	0.33928	1	4361	3	0.081832			4361
SLC22A23	6	0.026321	0.010411	0.104523	2217	2	1.2145	1.00034	0.099921	0.469442	0.33928	1	4362	3	1.2145			4362
FER	6	0.96484	0.78151	0.856558	20035	1	0.9439	1.00023	0.099948	0.469442	0.33928	1	4363	3	0.9439			4363
PLCL2	6	0.12565	0.068664	0.21867	6563	4	-1.2731	1.00003	0.099993	0.469442	0.33928	1	4364	1	-1.2731			4364
CD80	6	0.29509	0.17226	0.327957	11344	3	-0.35841	0.999913	0.10002	0.469442	0.33928	1	4365	2	-0.35841			4365
PRDM14	6	0.4174	0.20852	0.34164	13374	3	0.17574	0.999566	0.1001	0.469442	0.33928	1	4366	3	0.17574			4366
PMCH	6	0.18163	0.093243	0.24553	8324	3	-0.44724	0.999479	0.10012	0.469442	0.33928	1	4367	3	-0.44724			4367
PSCA	6	0.42609	0.2153	0.345743	13524	2	0.15422	0.999436	0.10013	0.469442	0.33928	1	4368	1	0.15422			4368
GUCY2D	6	0.44751	0.2286	0.359698	13875	2	1.0536	0.999262	0.10017	0.469442	0.33928	1	4369	3	1.0536			4369
RAB5B	6	0.80432	0.52585	0.626582	18361	1	0.42391	0.999176	0.10019	0.469442	0.33928	1	4370	2	0.42391			4370
AK4	6	0.46346	0.2319	0.359818	14144	2	1.1929	0.999002	0.10023	0.469442	0.33928	1	4371	3	1.1929			4371
ANAPC5	6	0.10826	0.065545	0.21867	5971	3	-1.9636	0.998872	0.10026	0.469442	0.33928	1	4372	2	-1.9636			4372
hsa-mir-6086	3	0.93775	0.81199	0.884655	19652	0	1.4523	0.998786	0.10028	0.595731	0.25367	1	4373	2	1.4523			4373
SGSM2	6	0.38143	0.19314	0.330131	12760	3	-0.38676	0.998699	0.1003	0.469442	0.33928	1	4374	2	-0.38676			4374
PTCHD2	6	0.20891	0.10607	0.2551	9142	3	-0.38263	0.998656	0.10031	0.469442	0.33928	1	4375	2	-0.38263			4375
CYB5D1	6	0.43249	0.2153	0.345743	13626	2	0.65405	0.998656	0.10031	0.469442	0.33928	1	4376	3	0.65405			4376
METTL15	6	0.073315	0.05125	0.216471	4670	3	-0.89568	0.99831	0.10039	0.469442	0.33928	1	4377	3	-0.89568			4377
SPINT1	6	0.44988	0.2286	0.359698	13908	3	0.45339	0.99818	0.10042	0.469442	0.33928	1	4378	3	0.45339			4378
NDUFV1	6	0.00056094	0.00041407	0.039651	131	2	0.98169	0.998137	0.10043	0.469442	0.33928	1	4379	3	0.98169			4379
GEMIN7	6	0.81848	0.54731	0.646144	18537	1	0.87164	0.998093	0.10044	0.469442	0.33928	1	4380	3	0.87164			4380
TMEM44	5	0.33644	0.16483	0.322373	12034	2	-0.25975	0.998007	0.10046	0.454891	0.35084	1	4381	2	-0.25975			4381
TARDBP	6	0.28325	0.16629	0.322499	11140	3	-0.81431	0.99792	0.10048	0.468151	0.34029	1	4382	1	-0.81431			4382
TOMM5	6	0.026578	0.010412	0.104523	2233	3	-0.88951	0.997532	0.10057	0.467169	0.34106	1	4383	1	-0.88951			4383
ARL2BP	6	0.97589	0.83317	0.90186	20288	1	1.0756	0.997532	0.10057	0.467169	0.34106	1	4384	3	1.0756			4384
CPD	6	0.089794	0.053015	0.216471	5313	4	-0.97846	0.997316	0.10062	0.467169	0.34106	1	4385	2	-0.97846			4385
CHST12	6	0.50337	0.26638	0.393438	14816	3	-0.067396	0.996755	0.10075	0.46463	0.34306	1	4386	1	-0.067396			4386
RREB1	6	0.51554	0.2713	0.396641	15028	2	0.501	0.996539	0.1008	0.46463	0.34306	1	4387	2	0.501			4387
CAPZA1	6	0.18481	0.093865	0.24553	8417	4	-1.1856	0.996367	0.10084	0.46463	0.34306	1	4388	2	-1.1856			4388
GP9	6	0.042433	0.041122	0.216471	3133	2	0.89679	0.996109	0.1009	0.464617	0.34307	1	4389	3	0.89679			4389
ABCC11	6	0.87141	0.64115	0.734338	19098	1	1.1618	0.99598	0.10093	0.464617	0.34307	1	4390	3	1.1618			4390
AGTRAP	6	0.67062	0.39956	0.516175	16961	1	1.2005	0.99598	0.10093	0.464617	0.34307	1	4391	3	1.2005			4391
BRCC3	6	0.90027	0.67554	0.767067	19294	1	1.0505	0.995765	0.10098	0.464617	0.34307	1	4392	3	1.0505			4392
CYP11B2	6	0.63407	0.38207	0.503233	16592	1	0.071521	0.995679	0.101	0.463328	0.34409	1	4393	2	0.071521			4393
PAN2	6	0.76334	0.48957	0.598883	17895	1	1.1351	0.995507	0.10104	0.463328	0.34409	1	4394	3	1.1351			4394
SOWAHC	6	0.47857	0.24717	0.376086	14398	2	1.084	0.995206	0.10111	0.463328	0.34409	1	4395	3	1.084			4395
UGT2B11	6	0.60572	0.3694	0.494977	16334	2	0.4751	0.994819	0.1012	0.463328	0.34409	1	4396	2	0.4751			4396
COLGALT2	6	0.48162	0.24788	0.376086	14453	3	0.28106	0.994562	0.10126	0.463328	0.34409	1	4397	3	0.28106			4397
NDC80	6	0.62475	0.37857	0.501744	16515	2	0.45837	0.994433	0.10129	0.463328	0.34409	1	4398	2	0.45837			4398
MAOA	6	0.54825	0.30315	0.426504	15564	1	1.2321	0.994433	0.10129	0.463328	0.34409	1	4399	3	1.2321			4399
GATA3	6	0.78767	0.50616	0.610649	18158	2	0.2231	0.994048	0.10138	0.462068	0.34509	1	4400	1	0.2231			4400
SEC16A	6	0.75823	0.48957	0.598883	17841	2	0.31094	0.994005	0.10139	0.462068	0.34509	1	4401	2	0.31094			4401
EIF4H	6	0.32417	0.17959	0.328273	11834	3	-0.69921	0.993876	0.10142	0.462068	0.34509	1	4402	1	-0.69921			4402
SUPT5H	6	0.75157	0.48092	0.592729	17778	2	0.64192	0.993705	0.10146	0.462068	0.34509	1	4403	3	0.64192			4403
ATOX1	6	0.0073688	0.007298	0.101883	893	4	-1.9391	0.993577	0.10149	0.462068	0.34509	1	4404	2	-1.9391			4404
POU2F3	6	0.1435	0.071602	0.21867	7126	3	-0.56758	0.993534	0.1015	0.462068	0.34509	1	4405	3	-0.56758			4405
CLEC12A	6	0.7248	0.44771	0.56056	17495	2	1.013	0.993277	0.10156	0.462068	0.34509	1	4406	3	1.013			4406
TECRL	6	0.13429	0.069773	0.21867	6838	4	-1.514	0.993277	0.10156	0.462068	0.34509	1	4407	1	-1.514			4407
GPR113	6	0.21122	0.11106	0.263946	9211	2	1.0215	0.993277	0.10156	0.462068	0.34509	1	4408	3	1.0215			4408
NFE2	6	0.033599	0.033841	0.216471	2657	3	0.48343	0.993106	0.1016	0.462068	0.34509	1	4409	3	0.48343			4409
TRIM36	6	0.40044	0.20398	0.338974	13071	3	-0.4858	0.993106	0.1016	0.462068	0.34509	1	4410	1	-0.4858			4410
SMIM20	6	0.010201	0.0078076	0.101883	1158	4	-3.5944	0.992893	0.10165	0.462068	0.34509	1	4411	1	-3.5944			4411
SLC32A1	6	0.095228	0.058822	0.21867	5495	3	-0.10181	0.99285	0.10166	0.462068	0.34509	1	4412	2	-0.10181			4412
UBE2G1	6	0.99848	0.98429	1	20879	0	1.2267	0.992508	0.10174	0.462068	0.34509	1	4413	3	1.2267			4413
FGD3	6	0.40759	0.20508	0.338974	13210	2	0.44913	0.992338	0.10178	0.462068	0.34509	1	4414	2	0.44913			4414
AMY1A	6	0.89251	0.6703	0.762344	19246	1	1.2041	0.992252	0.1018	0.462068	0.34509	1	4415	3	1.2041			4415
AMY1B	6	0.89251	0.6703	0.762344	19245	1	1.2041	0.992252	0.1018	0.462068	0.34509	1	4416	3	1.2041			4416
AMY2A	6	0.99765	0.97533	1	20853	0	1.1906	0.992252	0.1018	0.462068	0.34509	1	4417	3	1.1906			4417
hsa-mir-4752	4	0.95698	0.8216	0.893346	19902	0	1.1336	0.992167	0.10182	0.545643	0.28468	1	4418	2	1.1336			4418
MZB1	6	0.50265	0.26638	0.393438	14802	3	-0.50339	0.992167	0.10182	0.462068	0.34509	1	4419	1	-0.50339			4419
KCTD20	6	0.46504	0.23387	0.36247	14169	3	0.38849	0.991868	0.10189	0.462068	0.34509	1	4420	3	0.38849			4420
PTTG1	5	0.98188	0.89004	0.952266	20429	0	0.92001	0.991442	0.10199	0.448562	0.35599	1	4421	2	0.92001			4421
ITK	6	0.48243	0.24858	0.376974	14466	3	-0.087774	0.9914	0.102	0.460773	0.34612	1	4422	1	-0.087774			4422
CHCHD5	6	0.1054	0.060223	0.21867	5879	2	0.86283	0.991315	0.10202	0.460773	0.34612	1	4423	2	0.86283			4423
CAMP	6	0.81344	0.54043	0.639985	18480	2	0.61131	0.991144	0.10206	0.460773	0.34612	1	4424	3	0.61131			4424
hsa-mir-588	4	0.81249	0.52613	0.626814	18468	1	1.1954	0.991102	0.10207	0.545643	0.28468	1	4425	2	1.1954			4425
APBA2	6	0.047875	0.041545	0.216471	3428	4	-2.8819	0.991059	0.10208	0.460773	0.34612	1	4426	2	-2.8819			4426
TBC1D29	6	0.0057863	0.001492	0.042248	750	3	-0.95719	0.991017	0.10209	0.460773	0.34612	1	4427	2	-0.95719			4427
PKIA	6	0.25735	0.14398	0.298287	10481	1	1.0538	0.990889	0.10212	0.460773	0.34612	1	4428	3	1.0538			4428
hsa-mir-532	4	0.33819	0.16714	0.322499	12062	2	-0.35227	0.990634	0.10218	0.545643	0.28468	1	4429	2	-0.35227			4429
C19orf57	6	0.25959	0.14859	0.306573	10543	4	-0.53875	0.990634	0.10218	0.460773	0.34612	1	4430	2	-0.53875			4430
PRSS1	6	0.18284	0.093387	0.24553	8356	4	-1.1491	0.990422	0.10223	0.460773	0.34612	1	4431	1	-1.1491			4431
STARD13	6	0.97509	0.82927	0.898743	20268	1	1.1949	0.990294	0.10226	0.460773	0.34612	1	4432	3	1.1949			4432
C1orf123	6	0.24427	0.13482	0.290538	10146	4	-0.93933	0.989827	0.10237	0.460773	0.34612	1	4433	2	-0.93933			4433
PET100	6	0.17339	0.087329	0.236562	8066	3	-1.2823	0.9897	0.1024	0.460773	0.34612	1	4434	1	-1.2823			4434
SLC44A5	6	0.98329	0.87705	0.941211	20462	0	1.0176	0.98953	0.10244	0.460773	0.34612	1	4435	3	1.0176			4435
MTMR2	6	0.038096	0.034727	0.216471	2898	3	-1.2178	0.989361	0.10248	0.460773	0.34612	1	4436	3	-1.2178			4436
PACSIN3	6	0.53892	0.28554	0.406811	15406	3	-0.21081	0.989319	0.10249	0.460773	0.34612	1	4437	1	-0.21081			4437
C4orf48	5	0.12284	0.066078	0.21867	6473	3	-2.0259	0.989234	0.10251	0.446153	0.35797	1	4438	1	-2.0259			4438
MTERF	6	0.85478	0.61894	0.712514	18998	1	0.66447	0.989107	0.10254	0.459796	0.3469	1	4439	1	0.66447			4439
CPA3	6	0.49216	0.26198	0.391475	14632	1	0.60675	0.989064	0.10255	0.459796	0.3469	1	4440	3	0.60675			4440
LRIG2	6	0.99473	0.95314	1	20774	0	0.93928	0.988726	0.10263	0.459796	0.3469	1	4441	2	0.93928			4441
C2CD2L	6	0.33684	0.18299	0.328273	12045	2	-0.23519	0.988683	0.10264	0.459796	0.3469	1	4442	2	-0.23519			4442
PBXIP1	6	0.90747	0.68354	0.773465	19352	1	0.2941	0.98826	0.10274	0.458508	0.34793	1	4443	2	0.2941			4443
MSANTD1	6	0.097876	0.058999	0.21867	5600	2	-0.39897	0.988134	0.10277	0.457199	0.34898	1	4444	2	-0.39897			4444
C14orf132	6	0.80104	0.52283	0.625018	18311	2	-0.12871	0.988049	0.10279	0.457199	0.34898	1	4445	2	-0.12871			4445
WFIKKN1	6	0.26511	0.15586	0.31293	10699	4	-0.4873	0.988007	0.1028	0.457199	0.34898	1	4446	1	-0.4873			4446
OR6A2	6	0.067541	0.049954	0.216471	4402	2	-0.081763	0.987796	0.10285	0.457199	0.34898	1	4447	2	-0.081763			4447
HSPBP1	6	0.10987	0.065816	0.21867	6031	4	-1.2783	0.987669	0.10288	0.457199	0.34898	1	4448	2	-1.2783			4448
PURA	6	0.68033	0.405	0.520229	17059	2	0.48538	0.987627	0.10289	0.457199	0.34898	1	4449	3	0.48538			4449
LSM6	6	0.016675	0.0089267	0.101883	1619	5	-3.5151	0.987416	0.10294	0.457199	0.34898	1	4450	1	-3.5151			4450
JAK2	6	0.34159	0.18392	0.328273	12109	2	1.1469	0.987374	0.10295	0.457199	0.34898	1	4451	3	1.1469			4451
POLL	6	0.055993	0.047525	0.216471	3853	2	0.9767	0.987289	0.10297	0.457199	0.34898	1	4452	3	0.9767			4452
USP31	6	0.41903	0.21095	0.344347	13401	3	0.19886	0.987247	0.10298	0.457199	0.34898	1	4453	3	0.19886			4453
PYURF	6	0.15953	0.079505	0.228576	7638	4	-1.5271	0.987247	0.10298	0.457199	0.34898	1	4454	1	-1.5271			4454
CCDC64	6	0.95066	0.75505	0.835828	19829	1	1.2056	0.98691	0.10306	0.456267	0.34973	1	4455	3	1.2056			4455
MYOM2	6	0.54444	0.29396	0.415601	15510	2	0.3943	0.986657	0.10312	0.456267	0.34973	1	4456	2	0.3943			4456
TMED10	6	0.10687	0.065382	0.21867	5930	2	0.28786	0.986657	0.10312	0.456267	0.34973	1	4457	3	0.28786			4457
hsa-mir-4637	3	0.767	0.48665	0.598218	17930	1	0.010395	0.986657	0.10312	0.585144	0.25993	1	4458	1	0.010395			4458
ASPSCR1	6	0.22906	0.121	0.272317	9712	4	-0.98571	0.986278	0.10321	0.454965	0.35078	1	4459	2	-0.98571			4459
TNFSF9	5	0.37491	0.18392	0.328273	12665	2	0.11418	0.985942	0.10329	0.444652	0.35921	1	4460	1	0.11418			4460
OR8U8	6	0.60398	0.3694	0.494977	16326	2	0.10173	0.985942	0.10329	0.454965	0.35078	1	4461	2	0.10173			4461
G3BP2	6	0.77962	0.4993	0.605146	18065	2	0.77101	0.985816	0.10332	0.454965	0.35078	1	4462	2	0.77101			4462
PIP4K2B	6	0.68911	0.4189	0.535286	17141	2	0.61232	0.985774	0.10333	0.454965	0.35078	1	4463	3	0.61232			4463
ORC1	6	0.82942	0.57027	0.668676	18678	1	1.177	0.985521	0.10339	0.454965	0.35078	1	4464	3	1.177			4464
TEX33	6	0.84292	0.5962	0.692154	18855	1	0.85136	0.985437	0.10341	0.454965	0.35078	1	4465	2	0.85136			4465
HLA-DQB2	6	0.20569	0.1054	0.254449	9048	3	0.14698	0.98527	0.10345	0.453667	0.35183	1	4466	3	0.14698			4466
hsa-mir-7112-1	4	0.45871	0.2407	0.369941	14064	2	0.27144	0.985186	0.10347	0.543072	0.28637	1	4467	2	0.27144			4467
hsa-mir-7112-2	4	0.45871	0.2407	0.369941	14065	2	0.27144	0.985186	0.10347	0.543072	0.28637	1	4468	2	0.27144			4468
ACIN1	6	0.99362	0.94189	0.996505	20734	0	0.98565	0.985144	0.10348	0.453667	0.35183	1	4469	3	0.98565			4469
MUCL1	6	0.78229	0.50058	0.606087	18097	2	1.0975	0.985102	0.10349	0.453667	0.35183	1	4470	3	1.0975			4470
ZC3H11A	6	0.51961	0.27442	0.398717	15085	2	0.68846	0.985018	0.10351	0.453667	0.35183	1	4471	3	0.68846			4471
ARGLU1	6	0.25801	0.14398	0.298287	10506	3	-0.1654	0.98485	0.10355	0.453667	0.35183	1	4472	2	-0.1654			4472
ERBB2	6	0.83134	0.57604	0.673569	18707	1	0.72079	0.984724	0.10358	0.453667	0.35183	1	4473	2	0.72079			4473
BUD31	6	0.0080933	0.0073734	0.101883	962	5	-3.594	0.984431	0.10365	0.453667	0.35183	1	4474	1	-3.594			4474
SLC22A16	6	0.4176	0.20852	0.34164	13377	3	-0.28066	0.984263	0.10369	0.453667	0.35183	1	4475	2	-0.28066			4475
WDR72	6	0.99783	0.97699	1	20857	0	1.1538	0.984096	0.10373	0.453667	0.35183	1	4476	3	1.1538			4476
TRIM16	6	0.28482	0.16629	0.322499	11172	2	0.6807	0.984012	0.10375	0.453667	0.35183	1	4477	3	0.6807			4477
PON1	6	0.47731	0.24387	0.372255	14379	3	0.26702	0.983761	0.10381	0.453667	0.35183	1	4478	3	0.26702			4478
SLC12A4	6	0.41509	0.20795	0.340967	13338	3	-0.56553	0.983677	0.10383	0.453667	0.35183	1	4479	1	-0.56553			4479
CNPPD1	6	0.23851	0.12376	0.272658	9977	3	-0.25121	0.98351	0.10387	0.453667	0.35183	1	4480	1	-0.25121			4480
HIST1H4A	6	0.20247	0.10455	0.254449	8957	3	-1.2549	0.983301	0.10392	0.452705	0.35261	1	4481	1	-1.2549			4481
SLC2A13	6	0.5312	0.28218	0.404143	15272	2	0.21732	0.982925	0.10401	0.452705	0.35261	1	4482	2	0.21732			4482
CXCR7	6	0.11164	0.065914	0.21867	6091	3	0.42851	0.9828	0.10404	0.452705	0.35261	1	4483	3	0.42851			4483
MATK	6	0.017938	0.0089836	0.101883	1699	4	-3.0531	0.982758	0.10405	0.452705	0.35261	1	4484	1	-3.0531			4484
FHIT	6	0.068898	0.050191	0.216471	4463	2	1.0762	0.982633	0.10408	0.452705	0.35261	1	4485	3	1.0762			4485
WDFY3	6	0.86378	0.62687	0.719713	19061	1	-0.0058202	0.982174	0.10419	0.452705	0.35261	1	4486	1	-0.0058202			4486
ITGA7	6	0.10355	0.06013	0.21867	5812	2	0.89902	0.982132	0.1042	0.452705	0.35261	1	4487	2	0.89902			4487
ADRM1	6	0.56182	0.32122	0.444475	15815	3	-0.21021	0.982007	0.10423	0.452705	0.35261	1	4488	1	-0.21021			4488
UVSSA	6	0.092062	0.05849	0.21867	5386	3	-0.62194	0.982007	0.10423	0.452705	0.35261	1	4489	2	-0.62194			4489
FAM115C	6	0.95574	0.76305	0.84158	19888	1	0.68523	0.981966	0.10424	0.452705	0.35261	1	4490	3	0.68523			4490
PHLDB2	6	0.058476	0.047987	0.216471	3984	3	-0.43805	0.981882	0.10426	0.452705	0.35261	1	4491	2	-0.43805			4491
CLEC2L	6	0.028614	0.016373	0.148586	2358	4	-3.0194	0.981841	0.10427	0.452705	0.35261	1	4492	1	-3.0194			4492
ZBTB18	6	0.82634	0.5605	0.65901	18635	2	0.57374	0.981632	0.10432	0.452705	0.35261	1	4493	2	0.57374			4493
FN3K	6	0.57435	0.33573	0.458465	16010	3	-0.1641	0.981466	0.10436	0.452705	0.35261	1	4494	2	-0.1641			4494
LTB4R2	6	0.42432	0.2153	0.345743	13493	3	0.13428	0.980967	0.10448	0.450078	0.35475	1	4495	2	0.13428			4495
hsa-mir-202	4	0.56064	0.31587	0.439846	15797	1	0.85772	0.980925	0.10449	0.541785	0.28722	1	4496	2	0.85772			4496
C2orf78	6	0.69094	0.42178	0.538273	17164	2	0.46521	0.980925	0.10449	0.450078	0.35475	1	4497	3	0.46521			4497
GPX6	6	0.524	0.27664	0.400618	15165	3	0.12047	0.980718	0.10454	0.450078	0.35475	1	4498	2	0.12047			4498
GALNT14	6	0.37817	0.19314	0.330131	12714	2	0.75364	0.980551	0.10458	0.450078	0.35475	1	4499	3	0.75364			4499
FOXK2	6	0.37447	0.19314	0.330131	12656	2	-0.43172	0.980385	0.10462	0.450078	0.35475	1	4500	2	-0.43172			4500
G6PC	6	0.41649	0.20795	0.340967	13363	1	-0.1239	0.980344	0.10463	0.450078	0.35475	1	4501	3	-0.1239			4501
hsa-mir-518a-1	4	0.90181	0.65477	0.748254	19306	1	0.73933	0.980261	0.10465	0.541785	0.28722	1	4502	2	0.73933			4502
SNIP1	6	0.16777	0.086107	0.236562	7895	4	-1.7642	0.980136	0.10468	0.450078	0.35475	1	4503	2	-1.7642			4503
TLE1	6	0.26877	0.15655	0.31293	10797	2	0.48149	0.980053	0.1047	0.450078	0.35475	1	4504	2	0.48149			4504
FPR1	6	0.049165	0.046978	0.216471	3500	5	-1.2354	0.97997	0.10472	0.450078	0.35475	1	4505	1	-1.2354			4505
SRR	6	0.21543	0.11685	0.272317	9332	3	0.2583	0.979556	0.10482	0.450078	0.35475	1	4506	3	0.2583			4506
PGM1	6	0.28272	0.16629	0.322499	11127	2	0.64683	0.979432	0.10485	0.450078	0.35475	1	4507	3	0.64683			4507
LOC440335	6	0.22825	0.12078	0.272317	9690	4	-1.2475	0.979225	0.1049	0.450078	0.35475	1	4508	1	-1.2475			4508
ZNF483	6	0.71328	0.43306	0.545963	17369	2	0.59262	0.979142	0.10492	0.450078	0.35475	1	4509	3	0.59262			4509
LMLN	5	0.18207	0.10253	0.254449	8333	2	-0.29467	0.9791	0.10493	0.440776	0.36243	1	4510	2	-0.29467			4510
CDK5RAP3	6	0.30226	0.17695	0.328273	11462	3	0.048681	0.978893	0.10498	0.450078	0.35475	1	4511	3	0.048681			4511
HGFAC	6	0.97052	0.80941	0.882064	20145	1	0.96263	0.978852	0.10499	0.450078	0.35475	1	4512	3	0.96263			4512
CEP164	6	0.38829	0.19409	0.330131	12869	3	-0.68414	0.978852	0.10499	0.450078	0.35475	1	4513	1	-0.68414			4513
RAB3A	6	0.2658	0.15618	0.31293	10719	2	0.56015	0.978728	0.10502	0.450078	0.35475	1	4514	3	0.56015			4514
CD3D	6	0.3547	0.18543	0.328273	12329	3	0.37768	0.978563	0.10506	0.450078	0.35475	1	4515	3	0.37768			4515
PRMT6	6	0.15502	0.077715	0.227462	7511	3	0.28628	0.978439	0.10509	0.450078	0.35475	1	4516	3	0.28628			4516
CD207	6	0.41886	0.21095	0.344347	13397	2	0.67318	0.978397	0.1051	0.450078	0.35475	1	4517	3	0.67318			4517
GH1	6	0.29704	0.17226	0.327957	11371	3	-0.030213	0.978108	0.10517	0.450078	0.35475	1	4518	3	-0.030213			4518
CALCOCO1	6	0.77594	0.49747	0.6049	18028	2	0.70703	0.978067	0.10518	0.450078	0.35475	1	4519	2	0.70703			4519
INIP	6	0.9994	0.99391	1	20898	0	1.0994	0.977819	0.10524	0.450078	0.35475	1	4520	3	1.0994			4520
TMEM110-MUSTN1	6	0.82215	0.55193	0.650541	18581	1	0.46934	0.977489	0.10532	0.450078	0.35475	1	4521	2	0.46934			4521
TMEM110	6	0.032348	0.022406	0.194238	2577	4	-2.8286	0.977489	0.10532	0.450078	0.35475	1	4522	2	-2.8286			4522
FBXO25	6	0.28506	0.16629	0.322499	11175	3	-0.34706	0.977365	0.10535	0.450078	0.35475	1	4523	3	-0.34706			4523
HNF1B	6	0.34558	0.18392	0.328273	12176	2	0.51283	0.977365	0.10535	0.450078	0.35475	1	4524	2	0.51283			4524
ERV3-1	6	0.93218	0.71262	0.797766	19589	1	1.0624	0.977324	0.10536	0.450078	0.35475	1	4525	3	1.0624			4525
hsa-mir-6829	4	0.96291	0.83837	0.906508	20002	0	1.1465	0.977242	0.10538	0.541785	0.28722	1	4526	2	1.1465			4526
LY6K	6	0.9745	0.8266	0.896423	20251	1	0.91116	0.977118	0.10541	0.450078	0.35475	1	4527	2	0.91116			4527
CACNB4	6	0.19738	0.10241	0.254449	8785	2	-0.091952	0.97683	0.10548	0.450078	0.35475	1	4528	1	-0.091952			4528
RETNLB	6	0.12961	0.069556	0.21867	6697	1	1.0781	0.976789	0.10549	0.450078	0.35475	1	4529	3	1.0781			4529
UCP1	6	0.040833	0.040678	0.216471	3046	3	-1.0609	0.976665	0.10552	0.450078	0.35475	1	4530	2	-1.0609			4530
FEZF2	6	0.67356	0.40407	0.519921	16987	2	0.54457	0.976665	0.10552	0.450078	0.35475	1	4531	3	0.54457			4531
CCL13	6	0.23929	0.12852	0.281828	9997	4	-1.4988	0.976459	0.10557	0.450078	0.35475	1	4532	2	-1.4988			4532
GOLPH3	6	0.57572	0.33573	0.458465	16026	1	0.84603	0.97613	0.10565	0.448794	0.3558	1	4533	3	0.84603			4533
IVD	6	0.7646	0.48957	0.598883	17906	1	0.76137	0.976089	0.10566	0.448794	0.3558	1	4534	3	0.76137			4534
OR12D3	6	0.84362	0.59764	0.693238	18866	2	0.94033	0.975925	0.1057	0.448794	0.3558	1	4535	3	0.94033			4535
STK25	6	0.076641	0.051775	0.216471	4816	2	0.62525	0.975925	0.1057	0.448794	0.3558	1	4536	2	0.62525			4536
ADAMTS9	6	0.70766	0.43202	0.545963	17292	2	0.7867	0.975761	0.10574	0.448794	0.3558	1	4537	3	0.7867			4537
PEX5L	6	0.2776	0.15933	0.31293	11026	2	0.61374	0.975761	0.10574	0.448794	0.3558	1	4538	2	0.61374			4538
DIMT1	6	0.0012298	0.00078228	0.039651	238	4	-4.5915	0.975555	0.10579	0.448794	0.3558	1	4539	1	-4.5915			4539
C16orf62	6	0.0098226	0.0077656	0.101883	1126	4	-4.0104	0.975514	0.1058	0.448794	0.3558	1	4540	2	-4.0104			4540
GHSR	6	0.70606	0.43102	0.545963	17279	2	0.36059	0.975391	0.10583	0.448794	0.3558	1	4541	2	0.36059			4541
GPR158	5	0.52263	0.29194	0.41426	15136	2	-0.47273	0.975268	0.10586	0.437779	0.36494	1	4542	1	-0.47273			4542
C19orf59	6	0.13724	0.069894	0.21867	6945	2	1.2111	0.975022	0.10592	0.448794	0.3558	1	4543	3	1.2111			4543
MST1R	6	0.1436	0.071602	0.21867	7129	1	0.19781	0.974981	0.10593	0.448794	0.3558	1	4544	2	0.19781			4544
CHIC2	6	0.058194	0.04794	0.216471	3971	3	-1.3459	0.974858	0.10596	0.448794	0.3558	1	4545	2	-1.3459			4545
CYP2F1	6	0.48514	0.2493	0.377228	14505	3	-0.20444	0.974653	0.10601	0.448794	0.3558	1	4546	1	-0.20444			4546
SLC22A31	6	0.54899	0.30316	0.426504	15578	2	0.66719	0.974612	0.10602	0.448794	0.3558	1	4547	3	0.66719			4547
NRG1	6	0.91105	0.68484	0.774296	19382	1	1.1933	0.974571	0.10603	0.448794	0.3558	1	4548	3	1.1933			4548
PTDSS1	6	0.14362	0.071602	0.21867	7130	2	0.7052	0.97453	0.10604	0.448794	0.3558	1	4549	3	0.7052			4549
YAF2	6	0.99313	0.93732	0.992384	20723	0	0.79866	0.974489	0.10605	0.448794	0.3558	1	4550	2	0.79866			4550
hsa-mir-1178	4	0.69949	0.41975	0.536346	17229	1	0.92993	0.974407	0.10607	0.537917	0.28979	1	4551	2	0.92993			4551
KPNA5	6	0.68875	0.4189	0.535286	17138	1	1.2034	0.974326	0.10609	0.448794	0.3558	1	4552	3	1.2034			4552
LTBP2	6	0.16842	0.086107	0.236562	7915	3	-0.75436	0.974285	0.1061	0.448794	0.3558	1	4553	2	-0.75436			4553
SEMA6C	6	0.75954	0.48957	0.598883	17858	2	0.79333	0.974244	0.10611	0.448794	0.3558	1	4554	3	0.79333			4554
SULT1C3	6	0.33434	0.18187	0.328273	11987	2	0.48356	0.974203	0.10612	0.448794	0.3558	1	4555	3	0.48356			4555
F12	6	0.7721	0.49318	0.600959	17985	2	0.31408	0.974162	0.10613	0.448794	0.3558	1	4556	2	0.31408			4556
SCARB1	6	0.019814	0.0091006	0.101883	1815	2	0.11208	0.974121	0.10614	0.448794	0.3558	1	4557	1	0.11208			4557
SH3KBP1	6	0.67796	0.405	0.520229	17039	2	1.1434	0.973957	0.10618	0.448794	0.3558	1	4558	3	1.1434			4558
CPT1C	6	0.32929	0.1808	0.328273	11913	3	0.37289	0.973875	0.1062	0.448794	0.3558	1	4559	3	0.37289			4559
CYP4F22	6	0.49465	0.26198	0.391475	14670	2	0.090673	0.973753	0.10623	0.448794	0.3558	1	4560	2	0.090673			4560
GALNS	6	0.35103	0.18543	0.328273	12271	3	-0.3003	0.973222	0.10636	0.44749	0.35687	1	4561	2	-0.3003			4561
FAM72B	6	0.8324	0.57604	0.673569	18722	2	0.47042	0.973181	0.10637	0.44749	0.35687	1	4562	3	0.47042			4562
DNMT3B	6	0.2932	0.17226	0.327957	11314	2	0.92724	0.973018	0.10641	0.44749	0.35687	1	4563	3	0.92724			4563
hsa-mir-548al	4	0.28664	0.14618	0.3024	11197	1	0.52062	0.972936	0.10643	0.537917	0.28979	1	4564	1	0.52062			4564
COQ9	6	0.10961	0.065816	0.21867	6020	3	-1.2824	0.972854	0.10645	0.44749	0.35687	1	4565	2	-1.2824			4565
LOC643802	6	0.45471	0.23057	0.359818	13991	3	-0.37873	0.972773	0.10647	0.44749	0.35687	1	4566	2	-0.37873			4566
CCDC36	6	0.72103	0.44565	0.558496	17457	1	0.72724	0.972732	0.10648	0.44749	0.35687	1	4567	3	0.72724			4567
LAMB4	6	0.16931	0.086566	0.236562	7942	4	-1.4096	0.972691	0.10649	0.44749	0.35687	1	4568	2	-1.4096			4568
hsa-mir-548f-3	3	0.95908	0.86893	0.934336	19938	0	1.4236	0.97261	0.10651	0.564442	0.27262	1	4569	2	1.4236			4569
GZMM	6	0.43682	0.21854	0.348463	13692	3	0.37283	0.972406	0.10656	0.44749	0.35687	1	4570	3	0.37283			4570
hsa-mir-592	3	0.97357	0.91697	0.975365	20225	0	1.3874	0.972406	0.10656	0.564442	0.27262	1	4571	2	1.3874			4571
TMEM177	6	0.59409	0.36452	0.490389	16248	1	0.74159	0.972243	0.1066	0.44749	0.35687	1	4572	2	0.74159			4572
THSD4	6	0.93336	0.71262	0.797766	19604	1	0.71928	0.972121	0.10663	0.44749	0.35687	1	4573	3	0.71928			4573
H6PD	6	0.066925	0.049805	0.216471	4380	3	-1.7705	0.972121	0.10663	0.44749	0.35687	1	4574	1	-1.7705			4574
SLC2A4	6	0.01922	0.0090903	0.101883	1779	4	-1.8859	0.971917	0.10668	0.44749	0.35687	1	4575	1	-1.8859			4575
TRPV6	6	0.69798	0.42889	0.544249	17219	1	0.59592	0.971754	0.10672	0.44749	0.35687	1	4576	2	0.59592			4576
ECM1	6	0.30226	0.17695	0.328273	11460	3	-0.60717	0.971591	0.10676	0.44749	0.35687	1	4577	2	-0.60717			4577
NEU2	6	0.52822	0.27977	0.40291	15228	3	-0.13963	0.971429	0.1068	0.44749	0.35687	1	4578	2	-0.13963			4578
MRPS15	6	0.061611	0.048494	0.216471	4148	3	0.053499	0.971104	0.10688	0.44749	0.35687	1	4579	2	0.053499			4579
ETFB	6	0.073208	0.051249	0.216471	4665	4	-2.2882	0.971022	0.1069	0.44749	0.35687	1	4580	1	-2.2882			4580
ZNF786	6	0.46997	0.23854	0.367054	14258	2	0.52542	0.970982	0.10691	0.44749	0.35687	1	4581	2	0.52542			4581
NPRL3	6	0.34194	0.18392	0.328273	12115	3	-0.35549	0.970779	0.10696	0.44749	0.35687	1	4582	2	-0.35549			4582
TAAR1	6	0.13472	0.069773	0.21867	6852	3	0.041945	0.970657	0.10699	0.44749	0.35687	1	4583	1	0.041945			4583
SIGLEC1	6	0.96486	0.78151	0.856558	20036	1	0.96974	0.970576	0.10701	0.44749	0.35687	1	4584	2	0.96974			4584
PYGO2	6	0.52614	0.27748	0.40083	15194	2	1.1047	0.970576	0.10701	0.44749	0.35687	1	4585	3	1.1047			4585
FXR2	6	0.41979	0.21095	0.344347	13414	3	-0.57541	0.970494	0.10703	0.44749	0.35687	1	4586	2	-0.57541			4586
NUP155	6	0.40233	0.20398	0.338974	13111	1	0.86127	0.970454	0.10704	0.44749	0.35687	1	4587	2	0.86127			4587
PCDHB13	6	0.96597	0.78826	0.862791	20054	1	1.2163	0.970413	0.10705	0.44749	0.35687	1	4588	3	1.2163			4588
CUL4A	6	0.49687	0.26339	0.392249	14703	2	0.44293	0.970251	0.10709	0.44749	0.35687	1	4589	2	0.44293			4589
DDIT3	6	0.38847	0.19409	0.330131	12872	3	-0.69326	0.970008	0.10715	0.44749	0.35687	1	4590	2	-0.69326			4590
POP5	6	0.071196	0.050923	0.216471	4579	4	-2.3274	0.969967	0.10716	0.44749	0.35687	1	4591	1	-2.3274			4591
CEP89	6	0.99644	0.96685	1	20810	0	1.0689	0.969805	0.1072	0.44749	0.35687	1	4592	3	1.0689			4592
INPP5J	6	0.28854	0.16708	0.322499	11228	3	-0.32246	0.969765	0.10721	0.44749	0.35687	1	4593	1	-0.32246			4593
AKR1C4	6	0.43386	0.2153	0.345743	13646	3	-0.1166	0.969643	0.10724	0.44749	0.35687	1	4594	2	-0.1166			4594
EMP3	6	0.49526	0.26272	0.391963	14680	2	0.96342	0.969603	0.10725	0.44749	0.35687	1	4595	3	0.96342			4595
BOP1	6	0.45719	0.23057	0.359818	14035	2	0.7639	0.969603	0.10725	0.44749	0.35687	1	4596	3	0.7639			4596
IL33	6	0.036204	0.034108	0.216471	2804	2	0.66591	0.969562	0.10726	0.44749	0.35687	1	4597	3	0.66591			4597
FSHR	6	0.42508	0.2153	0.345743	13507	3	0.342	0.9694	0.1073	0.44749	0.35687	1	4598	3	0.342			4598
CMC2	5	0.80845	0.53988	0.639985	18407	1	-0.11511	0.969319	0.10732	0.435547	0.36682	1	4599	2	-0.11511			4599
MYL6	6	0.25789	0.14398	0.298287	10504	3	-0.72081	0.969238	0.10734	0.44749	0.35687	1	4600	2	-0.72081			4600
ARMCX5-GPRASP2	6	0.97474	0.8279	0.897394	20260	1	0.28402	0.968511	0.10752	0.44749	0.35687	1	4601	1	0.28402			4601
PRKX	6	0.29672	0.17226	0.327957	11366	3	-0.26748	0.96843	0.10754	0.44749	0.35687	1	4602	2	-0.26748			4602
NALCN	6	0.025319	0.010027	0.101883	2160	3	0.15423	0.96839	0.10755	0.44749	0.35687	1	4603	3	0.15423			4603
PHF17	6	0.36646	0.19078	0.330131	12521	3	0.021218	0.968349	0.10756	0.44749	0.35687	1	4604	3	0.021218			4604
NUDC	6	0.20278	0.10455	0.254449	8966	3	-0.41288	0.968349	0.10756	0.44749	0.35687	1	4605	1	-0.41288			4605
FAM98A	6	0.067956	0.050011	0.216471	4414	3	-0.64373	0.968188	0.1076	0.44749	0.35687	1	4606	3	-0.64373			4606
ZNF729	6	0.3985	0.20398	0.338974	13044	3	0.22671	0.968107	0.10762	0.44749	0.35687	1	4607	3	0.22671			4607
KIF23	6	0.13532	0.069773	0.21867	6870	3	-1.2007	0.967986	0.10765	0.44749	0.35687	1	4608	2	-1.2007			4608
SP2	6	0.12022	0.067296	0.21867	6378	4	-2.0801	0.967784	0.1077	0.44749	0.35687	1	4609	2	-2.0801			4609
YPEL4	6	0.9079	0.68354	0.773465	19357	1	1.1824	0.967704	0.10772	0.44749	0.35687	1	4610	3	1.1824			4610
EFHD2	6	0.29374	0.17226	0.327957	11321	2	0.43576	0.967422	0.10779	0.44749	0.35687	1	4611	2	0.43576			4611
SESN1	6	0.48132	0.24788	0.376086	14445	2	0.68046	0.967422	0.10779	0.44749	0.35687	1	4612	2	0.68046			4612
CLIP4	6	0.53052	0.28218	0.404143	15258	3	0.34616	0.96718	0.10785	0.44749	0.35687	1	4613	3	0.34616			4613
SORBS3	6	0.94294	0.73246	0.815226	19718	1	1.0222	0.966938	0.10791	0.444845	0.35905	1	4614	3	1.0222			4614
ZSCAN32	6	0.88033	0.65571	0.749186	19151	1	1.1938	0.966898	0.10792	0.444845	0.35905	1	4615	3	1.1938			4615
SRMS	6	0.56923	0.32794	0.450606	15937	2	0.94881	0.966858	0.10793	0.444845	0.35905	1	4616	3	0.94881			4616
DENND6A	6	0.13485	0.069773	0.21867	6854	3	-0.64147	0.966576	0.108	0.444845	0.35905	1	4617	3	-0.64147			4617
SLC44A4	6	0.42756	0.2153	0.345743	13549	3	-0.64916	0.966536	0.10801	0.444845	0.35905	1	4618	2	-0.64916			4618
ARPC3	6	0.11673	0.066712	0.21867	6250	3	-0.40925	0.966375	0.10805	0.444845	0.35905	1	4619	1	-0.40925			4619
KRT33B	6	0.56725	0.32634	0.448782	15909	2	1.1666	0.966335	0.10806	0.444845	0.35905	1	4620	3	1.1666			4620
ZMYND10	6	0.22347	0.11926	0.272317	9552	4	-1.0523	0.966214	0.10809	0.444845	0.35905	1	4621	2	-1.0523			4621
DEDD2	6	0.1433	0.071602	0.21867	7120	3	0.24607	0.966014	0.10814	0.442252	0.3612	1	4622	3	0.24607			4622
EXOC4	6	0.97378	0.82526	0.89577	20234	1	0.78023	0.965211	0.10834	0.44098	0.36226	1	4623	3	0.78023			4623
AFTPH	6	0.38218	0.19361	0.330131	12774	1	0.8384	0.964971	0.1084	0.43841	0.36441	1	4624	3	0.8384			4624
MMRN2	6	0.79309	0.51772	0.621863	18228	2	0.88867	0.964851	0.10843	0.43841	0.36441	1	4625	3	0.88867			4625
SP6	6	0.97172	0.81592	0.887957	20175	1	0.45261	0.96477	0.10845	0.438398	0.36442	1	4626	2	0.45261			4626
LINGO3	6	0.18535	0.094223	0.245792	8430	3	0.40221	0.96469	0.10847	0.438398	0.36442	1	4627	3	0.40221			4627
B3GNT8	6	0.48625	0.25386	0.383125	14527	1	0.87245	0.96453	0.10851	0.43716	0.36546	1	4628	2	0.87245			4628
ABCF3	6	0.42833	0.2153	0.345743	13562	2	-0.052707	0.96413	0.10861	0.43716	0.36546	1	4629	2	-0.052707			4629
hsa-mir-7159	4	0.42731	0.21106	0.344347	13543	2	0.28754	0.96409	0.10862	0.530163	0.29501	1	4630	2	0.28754			4630
NOS1AP	6	0.52164	0.27593	0.400618	15123	3	-0.3863	0.96409	0.10862	0.43716	0.36546	1	4631	2	-0.3863			4631
CAB39L	6	0.90386	0.67823	0.769243	19320	1	1.1103	0.96397	0.10865	0.43716	0.36546	1	4632	3	1.1103			4632
VPS33B	6	0.84173	0.59476	0.690848	18841	2	-0.21818	0.96389	0.10867	0.43716	0.36546	1	4633	2	-0.21818			4633
NKD2	6	0.065489	0.049367	0.216471	4312	5	-1.5916	0.96389	0.10867	0.43716	0.36546	1	4634	1	-1.5916			4634
hsa-mir-1263	4	0.90045	0.65158	0.744919	19297	1	0.67975	0.963731	0.10871	0.530163	0.29501	1	4635	2	0.67975			4635
USP43	6	0.79354	0.51772	0.621863	18232	1	0.33803	0.963691	0.10872	0.43716	0.36546	1	4636	1	0.33803			4636
ACSM2B	6	0.50487	0.26639	0.393438	14843	2	0.3023	0.963691	0.10872	0.43716	0.36546	1	4637	2	0.3023			4637
ASAP3	6	0.40199	0.20398	0.338974	13107	3	-0.56409	0.963531	0.10876	0.43716	0.36546	1	4638	2	-0.56409			4638
TBC1D21	6	0.38466	0.19361	0.330131	12802	1	0.56237	0.963491	0.10877	0.43716	0.36546	1	4639	2	0.56237			4639
LCT	6	0.56088	0.32122	0.444475	15801	2	0.71491	0.963211	0.10884	0.43716	0.36546	1	4640	3	0.71491			4640
SAMD14	6	0.41737	0.20852	0.34164	13372	2	0.58539	0.963172	0.10885	0.43716	0.36546	1	4641	2	0.58539			4641
ZC3H10	6	0.40316	0.20398	0.338974	13122	3	-0.39289	0.962813	0.10894	0.43716	0.36546	1	4642	1	-0.39289			4642
RPS9	6	0.01208	0.0081424	0.101883	1299	4	-3.5079	0.962653	0.10898	0.43716	0.36546	1	4643	2	-3.5079			4643
MAML2	6	0.54257	0.29308	0.415376	15471	1	1.1665	0.962534	0.10901	0.43716	0.36546	1	4644	3	1.1665			4644
PPP1R1C	6	0.34997	0.18484	0.328273	12243	2	-0.28625	0.962454	0.10903	0.43716	0.36546	1	4645	2	-0.28625			4645
hsa-mir-5047	4	0.43019	0.21106	0.344347	13588	2	-0.16416	0.962335	0.10906	0.530163	0.29501	1	4646	1	-0.16416			4646
ATP2B1	6	0.15314	0.077418	0.227462	7445	3	-0.52783	0.962096	0.10912	0.43716	0.36546	1	4647	2	-0.52783			4647
NUDT16L1	6	0.23449	0.12293	0.272317	9872	3	-0.43725	0.962016	0.10914	0.43716	0.36546	1	4648	2	-0.43725			4648
hsa-mir-3660	3	0.50792	0.27672	0.400625	14891	1	1.3373	0.961976	0.10915	0.552951	0.27993	1	4649	2	1.3373			4649
OR7C2	6	0.0029968	0.00088935	0.039651	468	2	0.60919	0.961936	0.10916	0.43716	0.36546	1	4650	2	0.60919			4650
SLC4A11	6	0.90741	0.68354	0.773465	19351	1	0.73876	0.961817	0.10919	0.43716	0.36546	1	4651	2	0.73876			4651
WAC	6	0.068973	0.050256	0.216471	4465	3	-1.4956	0.961777	0.1092	0.43716	0.36546	1	4652	2	-1.4956			4652
hsa-mir-548a-3	4	0.80204	0.51641	0.6209	18325	1	0.60943	0.961618	0.10924	0.530163	0.29501	1	4653	2	0.60943			4653
CYFIP2	6	0.83702	0.58904	0.686345	18784	2	0.27594	0.96142	0.10929	0.43716	0.36546	1	4654	2	0.27594			4654
TDRP	6	0.68185	0.40962	0.52524	17072	1	1.2134	0.961261	0.10933	0.43716	0.36546	1	4655	3	1.2134			4655
RNF216	6	0.25765	0.14398	0.298287	10493	1	1.0248	0.961221	0.10934	0.43716	0.36546	1	4656	3	1.0248			4656
PDPK1	6	0.22772	0.12052	0.272317	9671	4	-0.69888	0.961062	0.10938	0.43716	0.36546	1	4657	1	-0.69888			4657
ABHD14A	6	0.2482	0.13879	0.295502	10246	3	-0.9283	0.960864	0.10943	0.43716	0.36546	1	4658	2	-0.9283			4658
PCBP3	6	0.7906	0.51043	0.614716	18191	2	0.59666	0.960705	0.10947	0.43716	0.36546	1	4659	3	0.59666			4659
LCOR	6	0.78892	0.50616	0.610649	18173	2	-0.1698	0.960348	0.10956	0.434613	0.36761	1	4660	1	-0.1698			4660
SPRY4	6	0.2601	0.14895	0.306632	10560	2	-0.057057	0.960308	0.10957	0.434613	0.36761	1	4661	2	-0.057057			4661
ADAMTSL2	6	0.51456	0.27061	0.395964	15007	2	0.77592	0.960229	0.10959	0.434613	0.36761	1	4662	3	0.77592			4662
FAHD2A	6	0.12272	0.067806	0.21867	6469	1	0.50291	0.960189	0.1096	0.434613	0.36761	1	4663	2	0.50291			4663
ZNF442	6	0.19838	0.10299	0.254449	8816	2	0.17658	0.960189	0.1096	0.434613	0.36761	1	4664	1	0.17658			4664
NFYB	6	0.24557	0.13706	0.293669	10180	4	-0.72621	0.959991	0.10965	0.434613	0.36761	1	4665	1	-0.72621			4665
FHOD3	6	0.0044559	0.0011957	0.04006	613	4	-1.3061	0.959833	0.10969	0.434613	0.36761	1	4666	1	-1.3061			4666
C2orf49	6	0.26293	0.15079	0.307517	10636	3	0.023607	0.959714	0.10972	0.433268	0.36875	1	4667	3	0.023607			4667
NEURL	6	0.47523	0.24314	0.371471	14340	2	1.2136	0.959675	0.10973	0.433268	0.36875	1	4668	3	1.2136			4668
PLEKHA6	6	0.18157	0.093243	0.24553	8321	4	-0.82934	0.959635	0.10974	0.433268	0.36875	1	4669	1	-0.82934			4669
TYW5	6	0.12196	0.067601	0.21867	6442	4	-1.84	0.959477	0.10978	0.433268	0.36875	1	4670	2	-1.84			4670
KCNK3	6	0.10146	0.059893	0.21867	5738	2	0.19578	0.959437	0.10979	0.433268	0.36875	1	4671	2	0.19578			4671
LDB3	6	0.51288	0.26987	0.395144	14966	3	-0.50889	0.959319	0.10982	0.433268	0.36875	1	4672	2	-0.50889			4672
hsa-mir-6863	4	0.31899	0.15403	0.31293	11745	2	-0.080252	0.959239	0.10984	0.527565	0.29678	1	4673	2	-0.080252			4673
BCAS3	6	0.84367	0.59764	0.693238	18867	2	0.18221	0.958923	0.10992	0.433268	0.36875	1	4674	2	0.18221			4674
CCBE1	6	0.92271	0.69411	0.781357	19475	1	1.1708	0.958923	0.10992	0.433268	0.36875	1	4675	3	1.1708			4675
C14orf2	6	0.38521	0.19361	0.330131	12812	3	-0.21451	0.958765	0.10996	0.433268	0.36875	1	4676	1	-0.21451			4676
GLYR1	6	0.97583	0.83317	0.90186	20287	1	1.009	0.958647	0.10999	0.433268	0.36875	1	4677	3	1.009			4677
FAM153A	6	0.98501	0.88811	0.950527	20507	0	0.79401	0.958528	0.11002	0.433268	0.36875	1	4678	3	0.79401			4678
MATN2	6	0.40497	0.20508	0.338974	13154	3	-0.63028	0.95841	0.11005	0.433268	0.36875	1	4679	2	-0.63028			4679
BPNT1	6	0.38768	0.19409	0.330131	12856	3	-0.33195	0.958094	0.11013	0.431974	0.36985	1	4680	2	-0.33195			4680
hsa-mir-3148	4	0.53714	0.29874	0.421755	15378	1	1.0194	0.957976	0.11016	0.527565	0.29678	1	4681	2	1.0194			4681
PCDHB2	6	0.9792	0.85832	0.925417	20364	0	0.17811	0.957858	0.11019	0.431974	0.36985	1	4682	2	0.17811			4682
HMGA2	6	0.49445	0.26198	0.391475	14669	3	-0.32487	0.957818	0.1102	0.431974	0.36985	1	4683	2	-0.32487			4683
ETV3	6	0.46822	0.23519	0.363026	14225	2	0.83132	0.95774	0.11022	0.431974	0.36985	1	4684	3	0.83132			4684
VTI1A	6	0.87378	0.6425	0.735457	19122	1	1.1914	0.9577	0.11023	0.431974	0.36985	1	4685	3	1.1914			4685
EPHA2	6	0.25766	0.14398	0.298287	10496	3	0.26741	0.957661	0.11024	0.431974	0.36985	1	4686	3	0.26741			4686
RPLP2	6	0.001459	0.00078679	0.039651	270	5	-4.7091	0.957543	0.11027	0.431974	0.36985	1	4687	1	-4.7091			4687
HCFC2	6	0.43759	0.21854	0.348463	13711	1	0.94219	0.957424	0.1103	0.431974	0.36985	1	4688	3	0.94219			4688
MLNR	6	0.24312	0.13482	0.290538	10110	4	-1.0725	0.957188	0.11036	0.431974	0.36985	1	4689	1	-1.0725			4689
IDI2	6	0.99116	0.92502	0.981785	20666	0	1.0833	0.957031	0.1104	0.430626	0.371	1	4690	3	1.0833			4690
OIT3	6	0.10416	0.06013	0.21867	5831	4	-1.9543	0.957031	0.1104	0.430626	0.371	1	4691	2	-1.9543			4691
GALNT18	6	0.49856	0.26413	0.392249	14726	1	0.84366	0.956874	0.11044	0.430626	0.371	1	4692	2	0.84366			4692
VTI1B	6	0.030053	0.016528	0.148586	2438	5	-1.5601	0.956874	0.11044	0.430626	0.371	1	4693	1	-1.5601			4693
OR2Y1	6	0.5007	0.26413	0.392249	14762	1	0.68428	0.956795	0.11046	0.430626	0.371	1	4694	3	0.68428			4694
FAM71C	6	0.93096	0.71262	0.797766	19570	1	0.26057	0.956677	0.11049	0.430626	0.371	1	4695	1	0.26057			4695
hsa-mir-4765	3	0.62925	0.33404	0.456937	16551	1	1.34	0.956559	0.11052	0.549782	0.28198	1	4696	2	1.34			4696
CLEC2B	6	0.085675	0.05288	0.216471	5162	3	-1.009	0.95652	0.11053	0.429772	0.37173	1	4697	3	-1.009			4697
CTRC	6	0.93435	0.71395	0.798681	19620	1	1.0647	0.95652	0.11053	0.429772	0.37173	1	4698	3	1.0647			4698
KRTAP2-2	6	0.50244	0.26638	0.393438	14795	3	0.38365	0.956363	0.11057	0.429772	0.37173	1	4699	3	0.38365			4699
SLAMF9	6	0.67404	0.40407	0.519921	16991	2	0.19086	0.95597	0.11067	0.429772	0.37173	1	4700	1	0.19086			4700
CUTA	6	0.6303	0.37942	0.50215	16561	1	0.90566	0.955735	0.11073	0.428932	0.37245	1	4701	3	0.90566			4701
ATP10A	6	0.77392	0.49747	0.6049	18008	1	1.1758	0.955539	0.11078	0.428932	0.37245	1	4702	3	1.1758			4702
ROBO3	6	0.33665	0.18299	0.328273	12039	2	0.31962	0.955499	0.11079	0.428932	0.37245	1	4703	2	0.31962			4703
ARFGAP2	6	0.4523	0.2292	0.359698	13952	3	-0.67451	0.95546	0.1108	0.428932	0.37245	1	4704	1	-0.67451			4704
C22orf29	6	0.6567	0.39127	0.508585	16816	2	0.45229	0.955421	0.11081	0.428932	0.37245	1	4705	3	0.45229			4705
RS1	6	0.90353	0.67685	0.767964	19318	1	0.94625	0.955382	0.11082	0.428932	0.37245	1	4706	3	0.94625			4706
PTN	6	0.21307	0.11152	0.263946	9264	2	0.59232	0.955303	0.11084	0.428932	0.37245	1	4707	2	0.59232			4707
SH3RF2	6	0.29708	0.17226	0.327957	11373	3	-0.093703	0.955303	0.11084	0.428932	0.37245	1	4708	3	-0.093703			4708
RPL9	6	0.088712	0.053015	0.216471	5274	2	0.12817	0.955108	0.11089	0.428932	0.37245	1	4709	2	0.12817			4709
SF3A1	6	0.41221	0.20566	0.338974	13290	2	0.38986	0.954794	0.11097	0.428932	0.37245	1	4710	1	0.38986			4710
TESK1	6	0.21149	0.11106	0.263946	9221	1	0.87217	0.954599	0.11102	0.428932	0.37245	1	4711	3	0.87217			4711
KCNU1	6	0.42423	0.2153	0.345743	13491	3	-0.22531	0.954521	0.11104	0.428932	0.37245	1	4712	2	-0.22531			4712
CCBL1	6	0.98365	0.88016	0.944002	20475	0	0.92791	0.954403	0.11107	0.428932	0.37245	1	4713	3	0.92791			4713
hsa-mir-662	3	0.76673	0.48502	0.59706	17927	1	0.23138	0.954247	0.11111	0.549782	0.28198	1	4714	1	0.23138			4714
ZNF444	6	0.64116	0.38298	0.503233	16664	2	0.17925	0.95413	0.11114	0.428932	0.37245	1	4715	2	0.17925			4715
RPS5	6	0.093457	0.058648	0.21867	5436	3	-0.3603	0.954091	0.11115	0.428932	0.37245	1	4716	3	-0.3603			4716
PPIA	6	0.62325	0.37857	0.501744	16499	2	0.16225	0.953973	0.11118	0.428932	0.37245	1	4717	2	0.16225			4717
STAT5A	6	0.12909	0.069556	0.21867	6679	4	-1.1066	0.9537	0.11125	0.428932	0.37245	1	4718	2	-1.1066			4718
PPP5C	6	0.55417	0.31205	0.435272	15681	2	0.7901	0.953661	0.11126	0.428932	0.37245	1	4719	3	0.7901			4719
KRT12	6	0.4842	0.2493	0.377228	14487	3	0.2857	0.953466	0.11131	0.428932	0.37245	1	4720	3	0.2857			4720
MYADM	6	0.19208	0.10102	0.254449	8624	2	0.30629	0.953388	0.11133	0.428932	0.37245	1	4721	2	0.30629			4721
CCDC178	6	0.74974	0.47851	0.590255	17754	1	0.76612	0.953349	0.11134	0.428932	0.37245	1	4722	2	0.76612			4722
SPNS3	6	0.31884	0.17923	0.328273	11740	3	-0.88872	0.953271	0.11136	0.428932	0.37245	1	4723	2	-0.88872			4723
PRKACG	6	0.97326	0.82526	0.89577	20215	1	1.0622	0.953232	0.11137	0.428932	0.37245	1	4724	3	1.0622			4724
CMC4	6	0.78889	0.50616	0.610649	18172	2	0.076516	0.953193	0.11138	0.428932	0.37245	1	4725	2	0.076516			4725
APLNR	6	0.51898	0.27442	0.398717	15076	2	0.19488	0.953037	0.11142	0.428932	0.37245	1	4726	2	0.19488			4726
IZUMO4	6	0.21001	0.11081	0.263946	9175	3	-0.060593	0.953037	0.11142	0.428932	0.37245	1	4727	3	-0.060593			4727
C1QTNF2	6	0.15236	0.077103	0.227462	7417	3	-0.71774	0.953037	0.11142	0.428932	0.37245	1	4728	2	-0.71774			4728
PSEN1	6	0.082545	0.052747	0.216471	5054	4	-2.3653	0.952881	0.11146	0.428932	0.37245	1	4729	2	-2.3653			4729
ZNF652	6	0.056497	0.04774	0.216471	3880	4	-2.4551	0.952453	0.11157	0.428932	0.37245	1	4730	2	-2.4551			4730
RPH3A	6	0.50253	0.26638	0.393438	14799	2	0.15121	0.952375	0.11159	0.428932	0.37245	1	4731	2	0.15121			4731
PPCS	6	0.049709	0.047085	0.216471	3525	4	-2.9284	0.95218	0.11164	0.428932	0.37245	1	4732	2	-2.9284			4732
CDC23	6	0.45257	0.2292	0.359698	13957	2	0.82626	0.952141	0.11165	0.428932	0.37245	1	4733	3	0.82626			4733
MFAP4	6	0.63055	0.38028	0.502948	16562	2	0.34043	0.952025	0.11168	0.428932	0.37245	1	4734	1	0.34043			4734
ANGPTL4	6	0.23925	0.12852	0.281828	9994	2	0.20868	0.951986	0.11169	0.428932	0.37245	1	4735	2	0.20868			4735
TMEM181	6	0.90909	0.68354	0.773465	19366	1	0.56548	0.951869	0.11172	0.428932	0.37245	1	4736	3	0.56548			4736
POLN	6	0.73959	0.46582	0.578514	17643	2	0.89961	0.95183	0.11173	0.428932	0.37245	1	4737	1	0.89961			4737
MESDC1	6	0.18677	0.099163	0.254449	8466	2	0.53426	0.951752	0.11175	0.428932	0.37245	1	4738	3	0.53426			4738
ERP29	6	0.11364	0.065914	0.21867	6159	3	-0.34995	0.951481	0.11182	0.428932	0.37245	1	4739	2	-0.34995			4739
GABRR2	6	0.93839	0.72851	0.812607	19660	1	0.2356	0.951364	0.11185	0.428932	0.37245	1	4740	2	0.2356			4740
C15orf52	6	0.62179	0.37857	0.501744	16478	2	0.59574	0.95117	0.1119	0.428932	0.37245	1	4741	3	0.59574			4741
RGS10	6	0.63091	0.38028	0.502948	16564	1	0.090952	0.951053	0.11193	0.428932	0.37245	1	4742	2	0.090952			4742
TTC17	6	0.78735	0.50616	0.610649	18156	1	0.99034	0.951015	0.11194	0.428932	0.37245	1	4743	3	0.99034			4743
UNC13D	6	0.34219	0.18392	0.328273	12120	1	0.60812	0.950976	0.11195	0.428932	0.37245	1	4744	1	0.60812			4744
HPS4	6	0.97074	0.8107	0.883285	20151	1	1.183	0.950821	0.11199	0.428932	0.37245	1	4745	3	1.183			4745
SHOC2	6	0.14993	0.07696	0.227462	7333	3	-0.65697	0.950821	0.11199	0.428932	0.37245	1	4746	3	-0.65697			4746
TSPYL6	6	0.1934	0.10123	0.254449	8670	3	-0.84184	0.950627	0.11204	0.428932	0.37245	1	4747	2	-0.84184			4747
RAB27B	6	0.49716	0.26339	0.392249	14705	2	0.81002	0.950627	0.11204	0.428932	0.37245	1	4748	3	0.81002			4748
NEK2	6	0.13618	0.069893	0.21867	6899	2	0.30205	0.950511	0.11207	0.428932	0.37245	1	4749	2	0.30205			4749
ZNF524	6	0.82839	0.56476	0.662711	18663	1	0.81069	0.950472	0.11208	0.428932	0.37245	1	4750	1	0.81069			4750
FHL1	6	0.069554	0.050507	0.216471	4493	3	-0.040176	0.950433	0.11209	0.428932	0.37245	1	4751	2	-0.040176			4751
LMNA	6	0.89077	0.6703	0.762344	19231	1	0.31406	0.950356	0.11211	0.428932	0.37245	1	4752	2	0.31406			4752
TRPC4	6	0.55144	0.30883	0.432878	15617	3	0.36779	0.950162	0.11216	0.426803	0.37428	1	4753	3	0.36779			4753
P2RY14	6	0.94404	0.73647	0.81869	19740	1	0.64156	0.950123	0.11217	0.426803	0.37428	1	4754	2	0.64156			4754
KCNJ8	6	0.2734	0.15817	0.31293	10929	2	0.049343	0.949968	0.11221	0.425529	0.37538	1	4755	1	0.049343			4755
ARRDC2	6	0.33225	0.1808	0.328273	11959	3	-0.20412	0.949775	0.11226	0.425529	0.37538	1	4756	2	-0.20412			4756
RAMP2	6	0.21211	0.11133	0.263946	9241	3	-0.0078529	0.94962	0.1123	0.425529	0.37538	1	4757	1	-0.0078529			4757
ANXA10	6	0.20437	0.1054	0.254449	9004	3	-0.3352	0.949543	0.11232	0.425529	0.37538	1	4758	3	-0.3352			4758
RPH3AL	6	0.7259	0.4499	0.562346	17501	2	0.30315	0.949504	0.11233	0.425529	0.37538	1	4759	2	0.30315			4759
STAMBPL1	6	0.92712	0.69937	0.786101	19521	1	0.21352	0.949427	0.11235	0.425529	0.37538	1	4760	1	0.21352			4760
RASSF1	6	0.052307	0.047274	0.216471	3670	2	0.46523	0.949272	0.11239	0.425529	0.37538	1	4761	2	0.46523			4761
TNFRSF12A	6	0.98859	0.90844	0.968354	20586	0	1.0498	0.948963	0.11247	0.425529	0.37538	1	4762	3	1.0498			4762
GP5	6	0.18803	0.099164	0.254449	8501	3	-0.55413	0.948925	0.11248	0.425529	0.37538	1	4763	2	-0.55413			4763
ZNF131	6	0.11358	0.065914	0.21867	6158	2	0.91	0.948809	0.11251	0.425529	0.37538	1	4764	3	0.91			4764
SLN	5	0.41738	0.2224	0.354456	13373	1	0.4051	0.94877	0.11252	0.432421	0.36947	1	4765	2	0.4051			4765
RPUSD3	6	0.30434	0.1776	0.328273	11500	2	0.74294	0.948616	0.11256	0.425529	0.37538	1	4766	3	0.74294			4766
C17orf77	6	0.077511	0.05193	0.216471	4859	4	-2.1412	0.948577	0.11257	0.425529	0.37538	1	4767	1	-2.1412			4767
TRIM13	6	0.25216	0.14032	0.295855	10351	3	-1.0541	0.948346	0.11263	0.425529	0.37538	1	4768	2	-1.0541			4768
hsa-mir-4690	3	0.19918	0.095088	0.24737	8852	2	-2.2429	0.94823	0.11266	0.537003	0.2904	1	4769	1	-2.2429			4769
CASP1	6	0.95885	0.76567	0.843495	19929	1	1.1168	0.94823	0.11266	0.425529	0.37538	1	4770	3	1.1168			4770
SLC6A2	6	0.98666	0.90094	0.96219	20536	0	0.83406	0.948153	0.11268	0.425529	0.37538	1	4771	3	0.83406			4771
CELF3	6	0.47493	0.24248	0.371139	14338	3	0.213	0.947729	0.11279	0.424258	0.37648	1	4772	2	0.213			4772
TPTE2	6	0.15482	0.077714	0.227462	7503	4	-1.3051	0.947729	0.11279	0.424258	0.37648	1	4773	2	-1.3051			4773
CXorf64	6	0.45074	0.2286	0.359698	13921	2	0.99743	0.947421	0.11287	0.424258	0.37648	1	4774	3	0.99743			4774
hsa-mir-4461	4	0.053189	0.035162	0.216471	3716	3	-2.3957	0.947306	0.1129	0.516142	0.30469	1	4775	1	-2.3957			4775
ZNF100	6	0.97122	0.81463	0.886957	20164	1	1.1957	0.947229	0.11292	0.424258	0.37648	1	4776	3	1.1957			4776
F8A3	6	0.66807	0.39956	0.516175	16928	1	0.0021791	0.947075	0.11296	0.424258	0.37648	1	4777	1	0.0021791			4777
F8A1	6	0.66807	0.39956	0.516175	16927	1	0.0021791	0.947075	0.11296	0.424258	0.37648	1	4778	1	0.0021791			4778
F8A2	6	0.66807	0.39956	0.516175	16929	1	0.0021791	0.947075	0.11296	0.424258	0.37648	1	4779	1	0.0021791			4779
STEAP4	6	0.83964	0.59189	0.688457	18822	2	0.45543	0.946806	0.11303	0.424258	0.37648	1	4780	3	0.45543			4780
CTAGE1	6	0.10982	0.065816	0.21867	6029	4	-2.0005	0.946729	0.11305	0.424258	0.37648	1	4781	1	-2.0005			4781
hsa-mir-1537	3	0.36814	0.18897	0.330131	12560	1	1.0024	0.946653	0.11307	0.535555	0.29137	1	4782	1	1.0024			4782
C9orf3	6	0.53334	0.28306	0.404143	15307	1	0.79002	0.946384	0.11314	0.422945	0.37762	1	4783	2	0.79002			4783
CNGA2	6	0.4688	0.23519	0.363026	14235	3	-0.28679	0.946307	0.11316	0.422945	0.37762	1	4784	2	-0.28679			4784
NDUFV2	5	0.22588	0.12575	0.276705	9622	3	-1.3354	0.946307	0.11316	0.431646	0.37013	1	4785	1	-1.3354			4785
DNAH11	6	0.45388	0.2292	0.359698	13976	3	0.30392	0.94623	0.11318	0.422945	0.37762	1	4786	3	0.30392			4786
UBE2L3	6	0.047126	0.041414	0.216471	3381	5	-1.9029	0.94623	0.11318	0.422945	0.37762	1	4787	1	-1.9029			4787
DISP1	6	0.28482	0.16629	0.322499	11171	2	0.43125	0.946192	0.11319	0.422945	0.37762	1	4788	2	0.43125			4788
AMBRA1	6	0.93366	0.71262	0.797766	19607	1	0.9059	0.946077	0.11322	0.422945	0.37762	1	4789	3	0.9059			4789
SLC39A10	6	0.49334	0.26198	0.391475	14648	3	-0.39563	0.946038	0.11323	0.422945	0.37762	1	4790	2	-0.39563			4790
FANK1	6	0.89849	0.67425	0.765883	19288	1	0.5244	0.945885	0.11327	0.422945	0.37762	1	4791	2	0.5244			4791
PDE6C	6	0.12483	0.068553	0.21867	6536	2	0.45997	0.945693	0.11332	0.422945	0.37762	1	4792	3	0.45997			4792
OGDHL	6	0.076595	0.051775	0.216471	4813	3	0.31362	0.945655	0.11333	0.422945	0.37762	1	4793	3	0.31362			4793
EGFL6	6	0.38716	0.19409	0.330131	12846	3	0.089803	0.945578	0.11335	0.422945	0.37762	1	4794	3	0.089803			4794
TANC2	6	0.34787	0.18445	0.328273	12216	2	0.051933	0.945387	0.1134	0.421636	0.37876	1	4795	1	0.051933			4795
C6orf7	6	0.55541	0.31205	0.435272	15704	3	0.36125	0.945157	0.11346	0.421636	0.37876	1	4796	3	0.36125			4796
SCGB1D4	6	0.79983	0.52155	0.62427	18300	1	0.87543	0.944813	0.11355	0.421636	0.37876	1	4797	3	0.87543			4797
hsa-mir-561	4	0.25233	0.13573	0.29146	10357	2	-1.219	0.944698	0.11358	0.513711	0.3064	1	4798	1	-1.219			4798
hsa-mir-7853	4	0.99112	0.95809	1	20663	0	1.3761	0.944583	0.11361	0.513711	0.3064	1	4799	2	1.3761			4799
hsa-mir-4706	4	0.50599	0.27172	0.396899	14861	1	0.74971	0.944583	0.11361	0.513711	0.3064	1	4800	2	0.74971			4800
SPATA7	6	0.58522	0.35577	0.481165	16157	2	0.42647	0.944469	0.11364	0.421636	0.37876	1	4801	2	0.42647			4801
THRAP3	6	0.12637	0.069209	0.21867	6593	3	-0.061981	0.944469	0.11364	0.421636	0.37876	1	4802	3	-0.061981			4802
DNAJC24	6	0.67036	0.39956	0.516175	16959	2	0.16065	0.943858	0.1138	0.4192	0.38089	1	4803	2	0.16065			4803
SPATA16	6	0.25434	0.14202	0.296975	10414	4	-0.64184	0.94382	0.11381	0.4192	0.38089	1	4804	2	-0.64184			4804
TIFA	6	0.64112	0.38298	0.503233	16663	2	0.06746	0.943553	0.11388	0.4192	0.38089	1	4805	2	0.06746			4805
P4HA2	6	0.23098	0.12167	0.272317	9770	2	0.79991	0.943553	0.11388	0.4192	0.38089	1	4806	3	0.79991			4806
TUBGCP5	6	0.36851	0.19123	0.330131	12563	3	-0.037074	0.943514	0.11389	0.4192	0.38089	1	4807	3	-0.037074			4807
DNMBP	6	0.095393	0.058822	0.21867	5500	3	-1.7178	0.9434	0.11392	0.4192	0.38089	1	4808	2	-1.7178			4808
ACSBG1	6	0.14124	0.071009	0.21867	7057	3	-0.64359	0.943209	0.11397	0.4192	0.38089	1	4809	2	-0.64359			4809
NFIX	6	0.74955	0.47657	0.588167	17752	2	0.37256	0.943171	0.11398	0.4192	0.38089	1	4810	2	0.37256			4810
EBPL	6	0.61607	0.37439	0.499496	16416	2	0.52112	0.943171	0.11398	0.4192	0.38089	1	4811	3	0.52112			4811
WNK1	6	0.012401	0.0081428	0.101883	1327	4	-1.1556	0.943019	0.11402	0.4192	0.38089	1	4812	1	-1.1556			4812
SPPL2B	6	0.0078941	0.0073667	0.101883	942	4	-3.7845	0.942943	0.11404	0.4192	0.38089	1	4813	2	-3.7845			4813
CCAR2	6	0.57017	0.32892	0.451478	15949	3	0.34564	0.942905	0.11405	0.4192	0.38089	1	4814	3	0.34564			4814
GRAP2	6	0.77549	0.49747	0.6049	18024	1	0.41248	0.942829	0.11407	0.4192	0.38089	1	4815	2	0.41248			4815
LAMB3	6	0.93126	0.71262	0.797766	19576	1	1.1795	0.942714	0.1141	0.417903	0.38203	1	4816	3	1.1795			4816
GRIP1	6	0.095762	0.058914	0.21867	5514	4	-1.5797	0.942676	0.11411	0.417903	0.38203	1	4817	2	-1.5797			4817
hsa-mir-6848	4	0.42249	0.20952	0.343093	13450	2	0.20802	0.94241	0.11418	0.510027	0.30901	1	4818	2	0.20802			4818
CLK3	6	0.82567	0.55892	0.657408	18630	2	0.36209	0.942334	0.1142	0.417903	0.38203	1	4819	2	0.36209			4819
SPECC1	6	0.43557	0.21722	0.348177	13670	2	0.58014	0.942182	0.11424	0.416597	0.38318	1	4820	3	0.58014			4820
PDIA4	6	0.42252	0.21279	0.345743	13454	1	0.85913	0.942144	0.11425	0.416597	0.38318	1	4821	3	0.85913			4821
NAV3	6	0.44181	0.22269	0.354456	13775	3	-0.014713	0.941992	0.11429	0.416597	0.38318	1	4822	1	-0.014713			4822
CHMP7	6	0.18935	0.099164	0.254449	8536	2	0.79328	0.941916	0.11431	0.416597	0.38318	1	4823	3	0.79328			4823
NECAP2	6	0.68004	0.405	0.520229	17056	2	0.52204	0.941802	0.11434	0.416597	0.38318	1	4824	2	0.52204			4824
hsa-mir-521-2	4	0.92524	0.731	0.814314	19501	0	0.58433	0.941726	0.11436	0.510027	0.30901	1	4825	1	0.58433			4825
SACS	6	0.27201	0.15817	0.31293	10896	2	0.2329	0.94165	0.11438	0.415827	0.38386	1	4826	2	0.2329			4826
GRIN2C	6	0.51194	0.26987	0.395144	14948	1	0.79704	0.941422	0.11444	0.415827	0.38386	1	4827	3	0.79704			4827
BAAT	6	0.40752	0.20508	0.338974	13208	3	-0.4414	0.94127	0.11448	0.415827	0.38386	1	4828	2	-0.4414			4828
DEXI	6	0.27984	0.16136	0.316247	11083	2	0.66923	0.941081	0.11453	0.415827	0.38386	1	4829	3	0.66923			4829
NTSR1	6	0.74364	0.47467	0.586336	17690	2	-0.24834	0.941005	0.11455	0.415827	0.38386	1	4830	2	-0.24834			4830
ACSS2	6	0.85495	0.61894	0.712514	18999	1	0.90915	0.940929	0.11457	0.415827	0.38386	1	4831	3	0.90915			4831
CIR1	6	0.020245	0.0094743	0.101883	1844	3	-0.23657	0.940815	0.1146	0.415827	0.38386	1	4832	1	-0.23657			4832
VCX3A	6	0.99043	0.91848	0.976258	20641	0	1.0944	0.940512	0.11468	0.415827	0.38386	1	4833	3	1.0944			4833
KHDRBS2	6	0.39273	0.19618	0.331754	12956	3	-0.70157	0.940361	0.11472	0.415827	0.38386	1	4834	2	-0.70157			4834
PSEN2	6	0.042116	0.040693	0.216471	3118	2	0.71518	0.940323	0.11473	0.415827	0.38386	1	4835	2	0.71518			4835
HAUS4	6	0.22942	0.1214	0.272317	9721	3	0.29149	0.940285	0.11474	0.415827	0.38386	1	4836	2	0.29149			4836
KLHL32	6	0.46504	0.23387	0.36247	14171	1	1.0651	0.940134	0.11478	0.415827	0.38386	1	4837	3	1.0651			4837
SPRY3_Y	6	0.5589	0.3185	0.442352	15754	2	0.88402	0.940096	0.11479	0.415827	0.38386	1	4838	3	0.88402			4838
SPRY3_X	6	0.5589	0.3185	0.442352	15753	2	0.88402	0.940096	0.11479	0.415827	0.38386	1	4839	3	0.88402			4839
PCK1	5	0.034534	0.034353	0.216471	2715	3	-0.74391	0.940058	0.1148	0.430837	0.37082	1	4840	2	-0.74391			4840
ZDHHC23	6	0.67093	0.39956	0.516175	16967	2	0.89557	0.939982	0.11482	0.415827	0.38386	1	4841	3	0.89557			4841
FBXO45	6	0.55592	0.31304	0.4363	15711	2	0.59525	0.939756	0.11488	0.415013	0.38458	1	4842	3	0.59525			4842
FAM122B	6	0.85969	0.62291	0.715723	19038	1	0.84944	0.939718	0.11489	0.415013	0.38458	1	4843	3	0.84944			4843
TMC8	6	0.29815	0.17226	0.327957	11391	3	-0.85098	0.93968	0.1149	0.415013	0.38458	1	4844	1	-0.85098			4844
STYX	6	0.32358	0.17959	0.328273	11820	2	1.1128	0.939604	0.11492	0.415013	0.38458	1	4845	3	1.1128			4845
hsa-mir-3118-6	2	0.55777	0.2849	0.406191	15737	1	0.55507	0.939415	0.11497	0.640013	0.22908	1	4846	1	0.55507			4846
hsa-mir-3118-5	2	0.93207	0.84763	0.915655	19587	0	1.7852	0.939415	0.11497	0.640013	0.22908	1	4847	1	1.7852			4847
hsa-mir-3118-4	2	0.55777	0.2849	0.406191	15738	1	0.55507	0.939415	0.11497	0.640013	0.22908	1	4848	1	0.55507			4848
FAM227A	6	0.41649	0.20795	0.340967	13362	1	0.49268	0.939189	0.11503	0.415013	0.38458	1	4849	2	0.49268			4849
CALHM2	6	0.065749	0.049489	0.216471	4325	5	-2.3937	0.939151	0.11504	0.415013	0.38458	1	4850	1	-2.3937			4850
B3GAT2	6	0.2482	0.13879	0.295502	10247	2	0.51359	0.939113	0.11505	0.415013	0.38458	1	4851	3	0.51359			4851
RNF13	6	0.23637	0.12345	0.272317	9919	3	-0.89105	0.939113	0.11505	0.415013	0.38458	1	4852	2	-0.89105			4852
TRIM72	6	0.26293	0.15079	0.307517	10637	3	-0.53642	0.939	0.11508	0.415013	0.38458	1	4853	1	-0.53642			4853
GIGYF1	6	0.85546	0.61894	0.712514	19006	1	1.111	0.938849	0.11512	0.415013	0.38458	1	4854	3	1.111			4854
ESRRA	6	0.31779	0.17874	0.328273	11717	3	-0.3783	0.938849	0.11512	0.415013	0.38458	1	4855	1	-0.3783			4855
GSDMC	6	0.71687	0.44032	0.553489	17412	2	1.1017	0.938811	0.11513	0.415013	0.38458	1	4856	3	1.1017			4856
SYNGR3	6	0.22783	0.12052	0.272317	9675	3	-0.29336	0.938698	0.11516	0.415013	0.38458	1	4857	3	-0.29336			4857
PRPF6	6	0.20971	0.11081	0.263946	9167	2	0.61913	0.938585	0.11519	0.415013	0.38458	1	4858	3	0.61913			4858
S1PR2	6	0.3745	0.19314	0.330131	12657	3	0.067891	0.938548	0.1152	0.415013	0.38458	1	4859	3	0.067891			4859
KATNAL2	6	0.19922	0.10299	0.254449	8855	2	0.67966	0.938548	0.1152	0.415013	0.38458	1	4860	2	0.67966			4860
GLYATL2	6	0.3491	0.18445	0.328273	12230	2	1.0669	0.93851	0.11521	0.415013	0.38458	1	4861	3	1.0669			4861
ENTPD3	6	0.03884	0.034801	0.216471	2935	5	-3.1351	0.938321	0.11526	0.413717	0.38573	1	4862	1	-3.1351			4862
FADS3	6	0.21684	0.11711	0.272317	9371	3	-1.1372	0.938208	0.11529	0.413717	0.38573	1	4863	2	-1.1372			4863
SSU72	6	0.95934	0.76828	0.84599	19940	1	0.97353	0.938208	0.11529	0.413717	0.38573	1	4864	3	0.97353			4864
RGS6	6	0.89708	0.67293	0.764743	19275	1	0.96466	0.93802	0.11534	0.413717	0.38573	1	4865	3	0.96466			4865
C12orf29	6	0.10916	0.065721	0.21867	6008	3	0.38352	0.937982	0.11535	0.413717	0.38573	1	4866	3	0.38352			4866
CD163L1	6	0.15014	0.07696	0.227462	7343	3	-1.3513	0.937982	0.11535	0.413717	0.38573	1	4867	2	-1.3513			4867
ZNF579	6	0.38599	0.19409	0.330131	12824	2	0.49249	0.937869	0.11538	0.413717	0.38573	1	4868	2	0.49249			4868
ARPC1A	6	0.97168	0.81592	0.887957	20174	1	0.40443	0.937681	0.11543	0.413717	0.38573	1	4869	2	0.40443			4869
TSC22D3	6	0.32968	0.1808	0.328273	11917	3	0.020562	0.937268	0.11554	0.412154	0.38712	1	4870	2	0.020562			4870
CXCL17	6	0.62521	0.37857	0.501744	16519	2	0.68982	0.937155	0.11557	0.412154	0.38712	1	4871	2	0.68982			4871
FZD6	6	0.31098	0.1784	0.328273	11595	2	0.68534	0.937117	0.11558	0.412154	0.38712	1	4872	2	0.68534			4872
TXNL4B	6	0.68681	0.41475	0.5307	17121	2	0.1317	0.937005	0.11561	0.412154	0.38712	1	4873	1	0.1317			4873
GTSE1	6	0.70635	0.43102	0.545963	17280	2	1.1084	0.936704	0.11569	0.412154	0.38712	1	4874	3	1.1084			4874
OR4K5	6	0.92173	0.69411	0.781357	19468	1	0.7055	0.936667	0.1157	0.412154	0.38712	1	4875	3	0.7055			4875
GBX1	6	0.97226	0.81859	0.890205	20190	1	0.47105	0.936517	0.11574	0.412154	0.38712	1	4876	3	0.47105			4876
hsa-mir-5589	4	0.98852	0.94537	0.999265	20583	0	1.3958	0.936441	0.11576	0.506416	0.31159	1	4877	2	1.3958			4877
LRRN2	6	0.50478	0.26639	0.393438	14842	3	0.32438	0.936441	0.11576	0.412154	0.38712	1	4878	3	0.32438			4878
RAB39A	6	0.26408	0.15493	0.31293	10674	4	-0.73985	0.936329	0.11579	0.412154	0.38712	1	4879	2	-0.73985			4879
PHYHIPL	6	0.43153	0.2153	0.345743	13611	2	-0.16821	0.936291	0.1158	0.412154	0.38712	1	4880	2	-0.16821			4880
CYP8B1	6	0.029525	0.016528	0.148586	2404	4	-2.8425	0.936179	0.11583	0.412154	0.38712	1	4881	2	-2.8425			4881
C16orf78	6	0.90989	0.68354	0.773465	19372	1	1.2366	0.935879	0.11591	0.412154	0.38712	1	4882	3	1.2366			4882
DDX56	6	0.0027642	0.00088528	0.039651	441	4	-5.0458	0.935767	0.11594	0.412154	0.38712	1	4883	2	-5.0458			4883
UBB	6	0.1724	0.087328	0.236562	8034	3	0.22872	0.935505	0.11601	0.412154	0.38712	1	4884	3	0.22872			4884
hsa-mir-4324	4	0.60055	0.35653	0.482157	16302	2	0.60431	0.935467	0.11602	0.505164	0.31249	1	4885	2	0.60431			4885
GFPT2	6	0.33665	0.18299	0.328273	12040	3	-0.60052	0.93528	0.11607	0.412154	0.38712	1	4886	2	-0.60052			4886
GYPB	6	0.55883	0.3185	0.442352	15750	3	-0.29841	0.93513	0.11611	0.412154	0.38712	1	4887	2	-0.29841			4887
DRD5	6	0.24377	0.13482	0.290538	10131	3	-0.60712	0.935018	0.11614	0.412154	0.38712	1	4888	1	-0.60712			4888
SPAG16	6	0.91526	0.68884	0.777063	19410	1	0.81468	0.934981	0.11615	0.412154	0.38712	1	4889	3	0.81468			4889
hsa-mir-642a	4	0.9295	0.74129	0.823383	19555	0	0.6179	0.934869	0.11618	0.503956	0.31336	1	4890	2	0.6179			4890
hsa-mir-642b	4	0.79218	0.51003	0.614716	18218	1	0.6179	0.934869	0.11618	0.503956	0.31336	1	4891	2	0.6179			4891
KRT83	6	0.14897	0.076852	0.227462	7305	3	-0.74361	0.934719	0.11622	0.412154	0.38712	1	4892	3	-0.74361			4892
UAP1	6	0.46656	0.23455	0.362718	14192	3	-0.15454	0.934682	0.11623	0.412154	0.38712	1	4893	2	-0.15454			4893
ACVR1	6	0.39365	0.19719	0.332496	12977	2	0.755	0.93442	0.1163	0.412154	0.38712	1	4894	3	0.755			4894
OR4N5	6	0.14006	0.07088	0.21867	7023	3	-0.47409	0.93442	0.1163	0.412154	0.38712	1	4895	3	-0.47409			4895
ADCY10	6	0.91774	0.68884	0.777063	19434	1	0.70625	0.934308	0.11633	0.412154	0.38712	1	4896	2	0.70625			4896
LOC158434	6	0.45233	0.2292	0.359698	13954	3	-0.4627	0.934196	0.11636	0.410866	0.38827	1	4897	2	-0.4627			4897
HTR1E	6	0.088602	0.053015	0.216471	5270	4	-1.5618	0.934196	0.11636	0.410866	0.38827	1	4898	2	-1.5618			4898
ZNF530	6	0.079854	0.052541	0.216471	4962	4	-1.0678	0.934047	0.1164	0.410866	0.38827	1	4899	1	-1.0678			4899
SLC22A9	6	0.60474	0.3694	0.494977	16330	2	0.83826	0.933898	0.11644	0.410866	0.38827	1	4900	3	0.83826			4900
TMIGD1	6	0.095829	0.058914	0.21867	5519	3	-0.89643	0.933861	0.11645	0.410866	0.38827	1	4901	1	-0.89643			4901
PFDN5	6	0.29207	0.16786	0.322499	11287	2	-0.2534	0.933711	0.11649	0.410866	0.38827	1	4902	2	-0.2534			4902
NPAP1	6	0.16351	0.08481	0.236562	7760	3	-1.0149	0.933227	0.11662	0.409559	0.38944	1	4903	2	-1.0149			4903
hsa-mir-4302	4	0.97871	0.90731	0.967559	20357	0	1.1028	0.933041	0.11667	0.500395	0.31594	1	4904	2	1.1028			4904
GC	6	0.45958	0.23119	0.359818	14085	3	0.20117	0.932966	0.11669	0.409559	0.38944	1	4905	3	0.20117			4905
SETD6	6	0.52381	0.27664	0.400618	15160	1	0.97044	0.932929	0.1167	0.409559	0.38944	1	4906	3	0.97044			4906
SLC25A10	6	0.19031	0.10013	0.254449	8571	4	-1.4846	0.932892	0.11671	0.409559	0.38944	1	4907	1	-1.4846			4907
NUDT8	6	0.11803	0.066712	0.21867	6291	4	-1.344	0.932557	0.1168	0.408768	0.39015	1	4908	2	-1.344			4908
GLI3	6	0.88341	0.66236	0.755668	19174	1	0.71079	0.93226	0.11688	0.408768	0.39015	1	4909	2	0.71079			4909
ZFP41	6	0.10967	0.065816	0.21867	6023	3	-1.2253	0.932223	0.11689	0.408768	0.39015	1	4910	2	-1.2253			4910
KRT80	6	0.52342	0.27664	0.400618	15149	3	-0.28567	0.932148	0.11691	0.408768	0.39015	1	4911	2	-0.28567			4911
MSMO1	6	0.79264	0.5152	0.619548	18225	2	0.48435	0.932074	0.11693	0.408768	0.39015	1	4912	3	0.48435			4912
SELP	6	0.30232	0.17695	0.328273	11467	2	0.88217	0.932	0.11695	0.408768	0.39015	1	4913	3	0.88217			4913
SNX10	6	0.95964	0.76828	0.84599	19946	1	0.87747	0.93174	0.11702	0.408768	0.39015	1	4914	2	0.87747			4914
SMURF2	6	0.24454	0.13511	0.290708	10151	2	1.1791	0.931591	0.11706	0.408768	0.39015	1	4915	3	1.1791			4915
GPSM3	6	0.046068	0.041382	0.216471	3327	4	-3.0364	0.931591	0.11706	0.408768	0.39015	1	4916	2	-3.0364			4916
ASB14	6	0.0028021	0.00088664	0.039651	447	1	0.77464	0.931369	0.11712	0.408768	0.39015	1	4917	2	0.77464			4917
MSRA	6	0.11666	0.066712	0.21867	6246	3	-0.98241	0.931295	0.11714	0.408768	0.39015	1	4918	2	-0.98241			4918
ST18	6	0.51029	0.26917	0.395144	14919	3	-0.27692	0.931258	0.11715	0.408768	0.39015	1	4919	2	-0.27692			4919
PDXDC1	6	0.70878	0.43202	0.545963	17313	1	1.0804	0.930961	0.11723	0.407446	0.39134	1	4920	3	1.0804			4920
PAOX	6	0.092966	0.058566	0.21867	5416	4	-1.9372	0.930924	0.11724	0.407446	0.39134	1	4921	1	-1.9372			4921
MYRIP	6	0.40419	0.20508	0.338974	13143	3	0.41445	0.930924	0.11724	0.407446	0.39134	1	4922	3	0.41445			4922
CACNA1E	6	0.96196	0.77621	0.853216	19978	1	0.91842	0.930702	0.1173	0.407446	0.39134	1	4923	3	0.91842			4923
POC1B-GALNT4	6	0.96771	0.7936	0.8669	20104	1	0.52433	0.930517	0.11735	0.406138	0.39252	1	4924	1	0.52433			4924
PPP1R3D	6	0.12349	0.067914	0.21867	6496	3	-0.72902	0.930443	0.11737	0.406138	0.39252	1	4925	3	-0.72902			4925
hsa-mir-4490	4	0.95648	0.81819	0.89017	19898	0	0.87532	0.930258	0.11742	0.496591	0.31872	1	4926	2	0.87532			4926
PECR	6	0.98947	0.91392	0.972869	20607	0	1.0106	0.930184	0.11744	0.406138	0.39252	1	4927	3	1.0106			4927
PODNL1	6	0.15893	0.079504	0.228576	7622	4	-1.4667	0.929962	0.1175	0.406138	0.39252	1	4928	1	-1.4667			4928
SYAP1	6	0.088831	0.053015	0.216471	5277	3	-0.12605	0.929925	0.11751	0.406138	0.39252	1	4929	3	-0.12605			4929
CSRP2	6	0.8071	0.52585	0.626582	18391	2	0.74233	0.929814	0.11754	0.406138	0.39252	1	4930	3	0.74233			4930
IRF3	6	0.5071	0.26838	0.395144	14880	1	0.29127	0.929777	0.11755	0.406138	0.39252	1	4931	1	0.29127			4931
C10orf114	6	0.7122	0.43306	0.545963	17356	2	0.44333	0.92963	0.11759	0.406138	0.39252	1	4932	2	0.44333			4932
TINAG	6	0.24945	0.13941	0.295588	10279	3	-0.46694	0.929482	0.11763	0.406138	0.39252	1	4933	2	-0.46694			4933
DPH2	6	0.23214	0.12195	0.272317	9806	4	-1.0922	0.929297	0.11768	0.406138	0.39252	1	4934	1	-1.0922			4934
DCN	6	0.14205	0.071602	0.21867	7077	2	0.76892	0.929187	0.11771	0.406138	0.39252	1	4935	3	0.76892			4935
ICAM5	6	0.98977	0.91696	0.975365	20620	0	0.7754	0.92915	0.11772	0.405309	0.39327	1	4936	3	0.7754			4936
MCF2L2	6	0.53537	0.28306	0.404143	15351	3	-0.46158	0.92915	0.11772	0.405309	0.39327	1	4937	1	-0.46158			4937
CCDC66	6	0.22623	0.12011	0.272317	9630	3	-0.30898	0.929076	0.11774	0.405309	0.39327	1	4938	3	-0.30898			4938
FOXB1	6	0.034789	0.034026	0.216471	2732	4	-2.487	0.928965	0.11777	0.405309	0.39327	1	4939	2	-2.487			4939
SERF1B	6	0.1043	0.06013	0.21867	5838	2	0.92811	0.928965	0.11777	0.405309	0.39327	1	4940	3	0.92811			4940
SERF1A	6	0.1043	0.06013	0.21867	5835	2	0.92811	0.928965	0.11777	0.405309	0.39327	1	4941	3	0.92811			4941
FBXO43	6	0.65162	0.38707	0.505615	16760	1	0.74756	0.928818	0.11781	0.405309	0.39327	1	4942	3	0.74756			4942
FAM175B	6	0.54913	0.30411	0.42777	15581	2	0.48682	0.928781	0.11782	0.405309	0.39327	1	4943	3	0.48682			4943
KDM4C	6	0.05438	0.04744	0.216471	3784	5	-1.9892	0.92867	0.11785	0.405309	0.39327	1	4944	1	-1.9892			4944
SFXN5	6	0.84602	0.60332	0.698458	18889	2	1.0805	0.92856	0.11788	0.405309	0.39327	1	4945	3	1.0805			4945
SETD4	6	0.50578	0.26771	0.395144	14857	2	0.63939	0.92856	0.11788	0.405309	0.39327	1	4946	3	0.63939			4946
KANSL1	6	0.54488	0.29396	0.415601	15514	2	0.94313	0.928523	0.11789	0.405309	0.39327	1	4947	3	0.94313			4947
MPP4	6	0.46936	0.23854	0.367054	14243	3	0.23654	0.928486	0.1179	0.405309	0.39327	1	4948	3	0.23654			4948
CAMSAP2	6	0.67858	0.405	0.520229	17044	1	0.2251	0.928339	0.11794	0.405309	0.39327	1	4949	2	0.2251			4949
hsa-mir-876	4	0.48328	0.25734	0.386804	14472	2	0.28572	0.928339	0.11794	0.496591	0.31872	1	4950	2	0.28572			4950
SLC6A12	6	0.50952	0.26917	0.395144	14910	1	0.73898	0.928302	0.11795	0.405309	0.39327	1	4951	3	0.73898			4951
TOB2	6	0.28784	0.16708	0.322499	11215	2	0.29868	0.928008	0.11803	0.403986	0.39447	1	4952	2	0.29868			4952
LSMEM2	6	0.98757	0.90438	0.965347	20559	0	1.102	0.927934	0.11805	0.403986	0.39447	1	4953	3	1.102			4953
MTDH	6	0.85879	0.62291	0.715723	19030	1	0.74584	0.92786	0.11807	0.403986	0.39447	1	4954	3	0.74584			4954
MAPK8	6	0.089499	0.053015	0.216471	5300	3	-0.50878	0.927677	0.11812	0.403986	0.39447	1	4955	2	-0.50878			4955
AIG1	6	0.90777	0.68354	0.773465	19356	1	0.69183	0.927493	0.11817	0.403986	0.39447	1	4956	3	0.69183			4956
hsa-mir-3653	4	0.56101	0.31587	0.439846	15804	1	0.34265	0.927456	0.11818	0.496591	0.31872	1	4957	1	0.34265			4957
hsa-mir-19b-2	3	0.82274	0.54559	0.64501	18587	1	1.3027	0.927346	0.11821	0.509845	0.30914	1	4958	2	1.3027			4958
LRRC36	6	0.087051	0.052956	0.216471	5220	3	-1.0769	0.927309	0.11822	0.403986	0.39447	1	4959	2	-1.0769			4959
FAM171A2	6	0.88401	0.66236	0.755668	19181	1	1.1779	0.927199	0.11825	0.403986	0.39447	1	4960	3	1.1779			4960
SCAP	6	0.013841	0.0082025	0.101883	1426	5	-3.7114	0.927052	0.11829	0.403986	0.39447	1	4961	1	-3.7114			4961
FUT10	6	0.47088	0.23854	0.367054	14273	3	0.24321	0.926942	0.11832	0.403986	0.39447	1	4962	2	0.24321			4962
SLC26A8	6	0.14572	0.076551	0.227462	7201	3	-0.065224	0.926868	0.11834	0.403986	0.39447	1	4963	2	-0.065224			4963
MMP16	6	0.3081	0.1784	0.328273	11562	3	0.28467	0.926795	0.11836	0.403986	0.39447	1	4964	3	0.28467			4964
CHL1	6	0.99146	0.92502	0.981785	20679	0	0.97743	0.926575	0.11842	0.403986	0.39447	1	4965	3	0.97743			4965
CYLD	6	0.19376	0.10139	0.254449	8680	3	-0.19622	0.926575	0.11842	0.403986	0.39447	1	4966	2	-0.19622			4966
GLTPD2	6	0.73362	0.45711	0.569628	17569	2	0.61945	0.926502	0.11844	0.403986	0.39447	1	4967	3	0.61945			4967
ACTR1B	6	0.059006	0.048043	0.216471	4013	3	-1.8155	0.926392	0.11847	0.403986	0.39447	1	4968	2	-1.8155			4968
ELK4	6	0.79836	0.52026	0.62324	18284	1	0.87006	0.926245	0.11851	0.403986	0.39447	1	4969	2	0.87006			4969
ZNF76	6	0.01013	0.0078072	0.101883	1154	1	0.35795	0.926135	0.11854	0.403986	0.39447	1	4970	2	0.35795			4970
C22orf24	6	0.21849	0.11762	0.272317	9408	3	-0.3755	0.926098	0.11855	0.403986	0.39447	1	4971	3	-0.3755			4971
SUV39H2	6	0.95948	0.76828	0.84599	19944	1	0.67421	0.925952	0.11859	0.403986	0.39447	1	4972	2	0.67421			4972
TRIO	6	0.32848	0.1808	0.328273	11898	3	-0.30531	0.925915	0.1186	0.403986	0.39447	1	4973	2	-0.30531			4973
NINJ1	6	0.35025	0.18543	0.328273	12252	2	0.86389	0.925879	0.11861	0.403986	0.39447	1	4974	3	0.86389			4974
OTX1	6	0.96856	0.79626	0.86898	20116	1	0.92686	0.925769	0.11864	0.403986	0.39447	1	4975	3	0.92686			4975
GTF2F2	6	0.18341	0.093724	0.24553	8374	3	-1.049	0.925769	0.11864	0.403986	0.39447	1	4976	2	-1.049			4976
AOC1	6	0.96355	0.7802	0.856107	20010	1	1.0021	0.925366	0.11875	0.403986	0.39447	1	4977	3	1.0021			4977
ABP1	6	0.96355	0.7802	0.856107	20009	1	1.0021	0.925366	0.11875	0.403986	0.39447	1	4978	3	1.0021			4978
ZFAND5	6	0.0020743	0.00082294	0.039651	357	4	-4.4836	0.92511	0.11882	0.402744	0.3956	1	4979	1	-4.4836			4979
LTBP3	6	0.61743	0.37768	0.501744	16425	2	1.0076	0.924818	0.1189	0.400532	0.39762	1	4980	3	1.0076			4980
RNF175	6	0.081228	0.052746	0.216471	5014	3	-0.97428	0.924745	0.11892	0.400532	0.39762	1	4981	3	-0.97428			4981
ATG2B	6	0.81435	0.54043	0.639985	18499	2	1.0731	0.924636	0.11895	0.400532	0.39762	1	4982	3	1.0731			4982
hsa-mir-4698	4	0.11452	0.059604	0.21867	6189	1	0.82931	0.924417	0.11901	0.496591	0.31872	1	4983	2	0.82931			4983
FAM210A	6	0.012225	0.0081428	0.101883	1310	4	-2.4393	0.924161	0.11908	0.399757	0.39833	1	4984	1	-2.4393			4984
ZFYVE28	6	0.27494	0.15893	0.31293	10960	2	1.1116	0.923906	0.11915	0.399757	0.39833	1	4985	3	1.1116			4985
ZMIZ2	5	0.6059	0.33813	0.461265	16336	2	-0.14173	0.923687	0.11921	0.421063	0.37926	1	4986	2	-0.14173			4986
RIOK2	6	0.099072	0.058999	0.21867	5649	3	-0.4353	0.923687	0.11921	0.399757	0.39833	1	4987	2	-0.4353			4987
RBM43	6	0.87484	0.64649	0.739415	19127	1	1.066	0.923578	0.11924	0.399757	0.39833	1	4988	3	1.066			4988
hsa-mir-4787	4	0.70772	0.42296	0.539746	17293	1	0.82149	0.923469	0.11927	0.495325	0.31965	1	4989	1	0.82149			4989
ZCCHC3	6	0.26667	0.15618	0.31293	10738	1	0.78321	0.923432	0.11928	0.399757	0.39833	1	4990	3	0.78321			4990
PRR23C	6	0.79007	0.51043	0.614716	18182	2	-0.17986	0.923178	0.11935	0.399757	0.39833	1	4991	2	-0.17986			4991
DZIP3	6	0.72915	0.45194	0.564737	17527	2	0.71485	0.923068	0.11938	0.399757	0.39833	1	4992	3	0.71485			4992
FCGBP	6	0.79474	0.51772	0.621863	18245	2	-0.086709	0.923032	0.11939	0.399757	0.39833	1	4993	2	-0.086709			4993
TINAGL1	6	0.13043	0.069557	0.21867	6721	3	-1.0004	0.922887	0.11943	0.399757	0.39833	1	4994	2	-1.0004			4994
NADSYN1	6	0.48097	0.24788	0.376086	14442	3	0.35549	0.922814	0.11945	0.399757	0.39833	1	4995	3	0.35549			4995
ALPI	6	0.63823	0.38298	0.503233	16640	2	0.89551	0.922668	0.11949	0.398973	0.39905	1	4996	3	0.89551			4996
C1orf204	6	0.59029	0.36114	0.487165	16217	2	0.14658	0.922632	0.1195	0.398973	0.39905	1	4997	2	0.14658			4997
MIEN1	6	0.91461	0.68749	0.776819	19400	1	1.1242	0.922632	0.1195	0.398973	0.39905	1	4998	3	1.1242			4998
hsa-mir-652	4	0.86155	0.59498	0.691064	19048	1	0.70952	0.922596	0.11951	0.495325	0.31965	1	4999	2	0.70952			4999
CCDC42B	6	0.049709	0.047085	0.216471	3526	4	-3.0202	0.922559	0.11952	0.398973	0.39905	1	5000	2	-3.0202			5000
SLC35E1	5	0.35846	0.17707	0.328273	12390	3	-0.73131	0.92245	0.11955	0.419007	0.38106	1	5001	2	-0.73131			5001
CLMP	6	0.76781	0.49199	0.600133	17942	2	1.1411	0.922341	0.11958	0.398973	0.39905	1	5002	3	1.1411			5002
CNFN	6	0.45072	0.2286	0.359698	13920	3	-0.27522	0.922341	0.11958	0.398973	0.39905	1	5003	2	-0.27522			5003
TPMT	6	0.069051	0.050372	0.216471	4470	2	0.011377	0.922233	0.11961	0.398973	0.39905	1	5004	1	0.011377			5004
SLC38A10	6	0.16006	0.079903	0.228576	7657	3	-0.72054	0.92216	0.11963	0.398973	0.39905	1	5005	2	-0.72054			5005
DTX1	6	0.63977	0.38298	0.503233	16652	2	0.5397	0.92216	0.11963	0.398973	0.39905	1	5006	3	0.5397			5006
TCTE1	6	0.26773	0.15618	0.31293	10765	3	-0.86095	0.922087	0.11965	0.398973	0.39905	1	5007	2	-0.86095			5007
TEX26	6	0.29761	0.17226	0.327957	11381	3	-0.221	0.921906	0.1197	0.398973	0.39905	1	5008	2	-0.221			5008
C12orf50	6	0.089936	0.053097	0.216471	5318	2	0.63437	0.921797	0.11973	0.398973	0.39905	1	5009	2	0.63437			5009
CDK2AP2	6	0.53308	0.28306	0.404143	15304	2	0.65001	0.921761	0.11974	0.398973	0.39905	1	5010	2	0.65001			5010
SUV420H2	6	0.26956	0.15655	0.31293	10829	2	0.65072	0.921579	0.11979	0.398973	0.39905	1	5011	1	0.65072			5011
LPAR2	6	0.42399	0.2153	0.345743	13488	3	0.19142	0.921579	0.11979	0.398973	0.39905	1	5012	3	0.19142			5012
TUBB4A	6	0.86733	0.6359	0.729236	19072	1	1.1417	0.921289	0.11987	0.398973	0.39905	1	5013	3	1.1417			5013
SRI	6	0.01326	0.0081953	0.101883	1388	5	-1.8125	0.921108	0.11992	0.398973	0.39905	1	5014	1	-1.8125			5014
hsa-mir-6772	4	0.50677	0.27172	0.396899	14875	2	0.38046	0.921072	0.11993	0.49313	0.32127	1	5015	2	0.38046			5015
MMAA	6	0.59735	0.36696	0.493104	16283	2	1.1928	0.920891	0.11998	0.398973	0.39905	1	5016	3	1.1928			5016
ESR1	6	0.037441	0.03469	0.216471	2866	3	-0.7837	0.920638	0.12005	0.398973	0.39905	1	5017	1	-0.7837			5017
GBA	6	0.50808	0.26917	0.395144	14894	2	0.61371	0.920638	0.12005	0.398973	0.39905	1	5018	2	0.61371			5018
ZNF397	6	0.75947	0.48957	0.598883	17854	1	0.78942	0.920312	0.12014	0.398973	0.39905	1	5019	3	0.78942			5019
COL4A6	6	0.263	0.15079	0.307517	10642	3	0.23691	0.920096	0.1202	0.398973	0.39905	1	5020	3	0.23691			5020
NUTM2F	6	0.61977	0.37768	0.501744	16455	2	0.94426	0.920023	0.12022	0.398973	0.39905	1	5021	3	0.94426			5021
NUTMF	6	0.61977	0.37768	0.501744	16454	2	0.94426	0.920023	0.12022	0.398973	0.39905	1	5022	3	0.94426			5022
INSL3	6	0.010937	0.0078383	0.101883	1220	2	0.29106	0.919843	0.12027	0.398973	0.39905	1	5023	2	0.29106			5023
NR1I2	6	0.75129	0.48092	0.592729	17774	2	-0.068847	0.919734	0.1203	0.398973	0.39905	1	5024	2	-0.068847			5024
ATP6AP2	6	0.042002	0.040678	0.216471	3112	4	-2.4536	0.919698	0.12031	0.398973	0.39905	1	5025	1	-2.4536			5025
SPIN4	6	0.085553	0.05288	0.216471	5158	1	0.97193	0.919518	0.12036	0.398973	0.39905	1	5026	2	0.97193			5026
SYNCRIP	6	0.39217	0.19618	0.331754	12946	3	0.0038887	0.919446	0.12038	0.398973	0.39905	1	5027	2	0.0038887			5027
TEN1	6	0.019605	0.0091006	0.101883	1805	4	-2.8829	0.919374	0.1204	0.398973	0.39905	1	5028	1	-2.8829			5028
TNFRSF1A	6	0.64551	0.38386	0.503641	16696	2	1.113	0.919229	0.12044	0.398973	0.39905	1	5029	3	1.113			5029
FAM107A	6	0.19382	0.10139	0.254449	8685	3	-0.60627	0.919049	0.12049	0.398973	0.39905	1	5030	2	-0.60627			5030
ZNF26	6	0.96858	0.79626	0.86898	20117	1	0.8069	0.919013	0.1205	0.398973	0.39905	1	5031	3	0.8069			5031
TRAPPC2L	6	0.84877	0.60758	0.702273	18923	2	0.32515	0.918905	0.12053	0.398973	0.39905	1	5032	1	0.32515			5032
CUL4B	6	0.57998	0.33932	0.461994	16083	3	0.40471	0.918761	0.12057	0.398973	0.39905	1	5033	3	0.40471			5033
IGSF11	6	0.0092584	0.0074918	0.101883	1068	2	0.91701	0.918689	0.12059	0.398973	0.39905	1	5034	2	0.91701			5034
MRPS34	6	0.065375	0.049366	0.216471	4305	5	-1.8925	0.918581	0.12062	0.398973	0.39905	1	5035	1	-1.8925			5035
2023-09-03	6	0.41293	0.20622	0.339035	13304	3	0.25063	0.918581	0.12062	0.398973	0.39905	1	5036	3	0.25063			5036
KCNMA1	6	0.39749	0.20343	0.338974	13033	1	1.065	0.918365	0.12068	0.398973	0.39905	1	5037	3	1.065			5037
CCSAP	6	0.25186	0.14032	0.295855	10342	3	-0.95533	0.918149	0.12074	0.398973	0.39905	1	5038	2	-0.95533			5038
AURKA	6	0.1529	0.077256	0.227462	7434	2	0.35152	0.918113	0.12075	0.398973	0.39905	1	5039	1	0.35152			5039
C16orf95	6	0.94328	0.73383	0.816542	19727	1	1.0815	0.918077	0.12076	0.398973	0.39905	1	5040	3	1.0815			5040
UFM1	6	0.51406	0.26987	0.395144	14994	2	0.44869	0.918041	0.12077	0.398973	0.39905	1	5041	3	0.44869			5041
TCTEX1D1	6	0.49945	0.26413	0.392249	14743	3	0.41153	0.917933	0.1208	0.398973	0.39905	1	5042	3	0.41153			5042
hsa-let-7e	4	0.25297	0.13573	0.29146	10379	2	-0.46754	0.917861	0.12082	0.491888	0.32219	1	5043	2	-0.46754			5043
SDCCAG8	6	0.032631	0.022838	0.196587	2596	3	-0.27865	0.917681	0.12087	0.398973	0.39905	1	5044	2	-0.27865			5044
GID4	6	0.79867	0.52026	0.62324	18288	1	0.41177	0.917646	0.12088	0.398973	0.39905	1	5045	2	0.41177			5045
KREMEN2	6	0.42107	0.21155	0.344746	13432	3	-0.40828	0.917322	0.12097	0.398973	0.39905	1	5046	2	-0.40828			5046
ERCC5	6	0.014234	0.0084858	0.101883	1450	4	-3.0593	0.917286	0.12098	0.398973	0.39905	1	5047	2	-3.0593			5047
CRIP3	6	0.76742	0.49199	0.600133	17938	1	0.38579	0.917179	0.12101	0.398973	0.39905	1	5048	2	0.38579			5048
EFS	6	0.18254	0.093386	0.24553	8344	4	-0.96245	0.917107	0.12103	0.398973	0.39905	1	5049	2	-0.96245			5049
C14orf93	6	0.52695	0.27904	0.402122	15214	3	0.25255	0.91682	0.12111	0.398973	0.39905	1	5050	3	0.25255			5050
F8	6	0.82888	0.56889	0.66741	18671	2	1.1187	0.916748	0.12113	0.398973	0.39905	1	5051	3	1.1187			5051
OR51A4	6	0.072616	0.051109	0.216471	4640	4	-1.0506	0.916533	0.12119	0.398973	0.39905	1	5052	1	-1.0506			5052
hsa-mir-4448	4	0.2868	0.14618	0.3024	11201	2	-0.22116	0.916497	0.1212	0.491888	0.32219	1	5053	2	-0.22116			5053
GABRB3	6	0.94036	0.73115	0.814314	19687	1	0.56826	0.91639	0.12123	0.398973	0.39905	1	5054	1	0.56826			5054
SIX5	6	0.46997	0.23854	0.367054	14255	2	0.10424	0.916211	0.12128	0.398973	0.39905	1	5055	2	0.10424			5055
SNCG	6	0.1938	0.10139	0.254449	8684	4	-0.94777	0.916068	0.12132	0.398973	0.39905	1	5056	1	-0.94777			5056
hsa-mir-3609	4	0.38824	0.19423	0.330168	12867	2	0.038374	0.91596	0.12135	0.49069	0.32308	1	5057	2	0.038374			5057
MRPL48	5	0.01314	0.0070599	0.101883	1377	2	0.51773	0.915495	0.12148	0.41738	0.38249	1	5058	1	0.51773			5058
TMEM27	6	0.69743	0.42889	0.544249	17215	2	0.12141	0.915459	0.12149	0.398973	0.39905	1	5059	1	0.12141			5059
FBXO6	6	0.11673	0.066712	0.21867	6251	2	0.66681	0.915388	0.12151	0.398973	0.39905	1	5060	3	0.66681			5060
KCNB2	6	0.4455	0.228	0.359698	13843	3	0.18991	0.915209	0.12156	0.398973	0.39905	1	5061	3	0.18991			5061
hsa-mir-1289-2	4	0.18037	0.09582	0.248952	8273	3	-1.6778	0.915138	0.12158	0.49069	0.32308	1	5062	1	-1.6778			5062
GLB1L3	6	0.17184	0.087328	0.236562	8016	3	-0.78396	0.914959	0.12163	0.398973	0.39905	1	5063	2	-0.78396			5063
OTUD6A	6	0.6618	0.39127	0.508585	16864	2	0.8847	0.914816	0.12167	0.398973	0.39905	1	5064	3	0.8847			5064
CD40	6	0.86259	0.62557	0.718404	19052	1	0.9919	0.914745	0.12169	0.398973	0.39905	1	5065	3	0.9919			5065
ACADSB	6	0.084864	0.052812	0.216471	5128	2	-0.34453	0.914709	0.1217	0.398973	0.39905	1	5066	2	-0.34453			5066
HSPA4	6	0.37136	0.19314	0.330131	12613	2	0.42245	0.914674	0.12171	0.398973	0.39905	1	5067	3	0.42245			5067
HPN	6	0.33848	0.18392	0.328273	12068	3	-0.22686	0.914495	0.12176	0.398973	0.39905	1	5068	1	-0.22686			5068
GOLT1B	6	0.077387	0.05193	0.216471	4851	4	-2.1702	0.91421	0.12184	0.398973	0.39905	1	5069	2	-2.1702			5069
NIPAL2	6	0.73009	0.45401	0.566547	17538	2	0.49002	0.914032	0.12189	0.398973	0.39905	1	5070	3	0.49002			5070
KRTAP5-2	6	0.39001	0.19409	0.330131	12894	3	-0.27949	0.913889	0.12193	0.398973	0.39905	1	5071	1	-0.27949			5071
RIMS2	6	0.5241	0.27664	0.400618	15167	2	0.68613	0.913711	0.12198	0.398973	0.39905	1	5072	2	0.68613			5072
hsa-mir-518c	4	0.7608	0.48908	0.598883	17869	1	1.1519	0.913711	0.12198	0.489442	0.32401	1	5073	2	1.1519			5073
EIF2B3	6	0.019958	0.0094372	0.101883	1822	3	-1.7215	0.913427	0.12206	0.398973	0.39905	1	5074	1	-1.7215			5074
TAF4	6	0.16056	0.08003	0.228576	7674	3	-1.297	0.913391	0.12207	0.398973	0.39905	1	5075	2	-1.297			5075
PCDHGA2	6	0.99228	0.93292	0.988925	20700	0	0.88773	0.913355	0.12208	0.398973	0.39905	1	5076	3	0.88773			5076
NKAPL	6	0.42421	0.2153	0.345743	13490	3	0.12822	0.913249	0.12211	0.398973	0.39905	1	5077	2	0.12822			5077
UTP15	6	0.16576	0.085329	0.236562	7830	3	-0.86806	0.913107	0.12215	0.398973	0.39905	1	5078	1	-0.86806			5078
PNPLA7	6	0.66778	0.39956	0.516175	16924	1	0.7096	0.913071	0.12216	0.398973	0.39905	1	5079	2	0.7096			5079
OCIAD1	6	0.85117	0.61187	0.705666	18957	1	0.18913	0.912929	0.1222	0.398973	0.39905	1	5080	1	0.18913			5080
HIST1H3G	6	0.034522	0.034017	0.216471	2714	3	-1.9168	0.912929	0.1222	0.398973	0.39905	1	5081	2	-1.9168			5081
BRMS1	6	0.38949	0.19409	0.330131	12883	2	0.64911	0.912787	0.12224	0.398973	0.39905	1	5082	2	0.64911			5082
USP25	6	0.16556	0.08513	0.236562	7824	4	-1.399	0.912751	0.12225	0.398973	0.39905	1	5083	2	-1.399			5083
FGF13	6	0.20593	0.1054	0.254449	9054	3	0.33605	0.91268	0.12227	0.398973	0.39905	1	5084	3	0.33605			5084
PARD3	5	0.43215	0.2383	0.367054	13617	2	0.60666	0.912325	0.12237	0.416541	0.38323	1	5085	2	0.60666			5085
RAG2	6	0.047639	0.041544	0.216471	3411	5	-1.6472	0.912325	0.12237	0.39769	0.40023	1	5086	1	-1.6472			5086
FOXG1	6	0.7448	0.47467	0.586336	17709	2	0.54769	0.912254	0.12239	0.39769	0.40023	1	5087	3	0.54769			5087
hsa-mir-320b-1	4	0.10275	0.054387	0.21867	5786	2	-1.7754	0.912183	0.12241	0.48605	0.32655	1	5088	1	-1.7754			5088
OVOL2	6	0.10263	0.059985	0.21867	5782	4	-2.0602	0.912183	0.12241	0.396953	0.40091	1	5089	2	-2.0602			5089
SSUH2	6	0.82868	0.56476	0.662711	18666	1	0.72192	0.912112	0.12243	0.396953	0.40091	1	5090	2	0.72192			5090
KLRD1	6	0.045886	0.041355	0.216471	3314	1	0.80765	0.911864	0.1225	0.396953	0.40091	1	5091	1	0.80765			5091
OR56A1	6	0.97457	0.8266	0.896423	20253	1	0.73634	0.911687	0.12255	0.396953	0.40091	1	5092	2	0.73634			5092
ARHGAP12	6	0.26595	0.15618	0.31293	10721	3	-0.21744	0.911651	0.12256	0.396953	0.40091	1	5093	3	-0.21744			5093
ITGB1	6	0.53789	0.28467	0.405915	15392	3	0.069211	0.911545	0.12259	0.396953	0.40091	1	5094	1	0.069211			5094
NAPSA	6	0.21561	0.11685	0.272317	9336	3	0.0060969	0.911155	0.1227	0.396953	0.40091	1	5095	3	0.0060969			5095
hsa-mir-1972-2	4	0.3279	0.16365	0.320446	11892	2	-0.74416	0.910837	0.12279	0.48605	0.32655	1	5096	1	-0.74416			5096
FBXO11	6	0.18337	0.093724	0.24553	8371	3	-0.26441	0.910696	0.12283	0.396953	0.40091	1	5097	2	-0.26441			5097
ARHGEF11	6	0.22274	0.11926	0.272317	9536	3	-0.66535	0.91066	0.12284	0.396953	0.40091	1	5098	2	-0.66535			5098
hsa-mir-489	4	0.7867	0.50678	0.611269	18147	1	0.71972	0.910519	0.12288	0.48605	0.32655	1	5099	2	0.71972			5099
CRTAM	6	0.31812	0.17874	0.328273	11724	2	0.27755	0.910483	0.12289	0.396953	0.40091	1	5100	2	0.27755			5100
ABCE1	6	0.78055	0.4993	0.605146	18080	2	0.16136	0.910448	0.1229	0.396953	0.40091	1	5101	1	0.16136			5101
hsa-mir-345	4	0.057548	0.035799	0.216471	3941	2	-2.2084	0.910307	0.12294	0.48605	0.32655	1	5102	1	-2.2084			5102
hsa-mir-648	4	0.97387	0.88619	0.949208	20235	0	1.2389	0.910271	0.12295	0.48605	0.32655	1	5103	2	1.2389			5103
hsa-mir-147a	4	0.30953	0.15139	0.308483	11577	1	1.0579	0.910201	0.12297	0.48605	0.32655	1	5104	2	1.0579			5104
MYH2	6	0.64369	0.38298	0.503233	16682	2	0.20628	0.910166	0.12298	0.396953	0.40091	1	5105	2	0.20628			5105
ACOX3	6	0.89143	0.6703	0.762344	19235	1	0.83751	0.909883	0.12306	0.395623	0.40214	1	5106	3	0.83751			5106
PTPN9	6	0.070626	0.050694	0.216471	4549	3	-0.2868	0.909742	0.1231	0.395623	0.40214	1	5107	3	-0.2868			5107
ZNF235	6	0.60142	0.3694	0.494977	16306	1	0.84277	0.909707	0.12311	0.395623	0.40214	1	5108	2	0.84277			5108
NGLY1	6	0.17372	0.087456	0.236562	8075	2	0.21872	0.909601	0.12314	0.395623	0.40214	1	5109	2	0.21872			5109
STXBP1	6	0.28267	0.16629	0.322499	11126	2	-0.377	0.90953	0.12316	0.395623	0.40214	1	5110	2	-0.377			5110
HTN1	3	0.42147	0.23093	0.359818	13437	1	1.2104	0.90946	0.12318	0.495475	0.31954	1	5111	2	1.2104			5111
DHRS7	6	0.85161	0.61187	0.705666	18966	2	0.94426	0.909178	0.12326	0.395623	0.40214	1	5112	3	0.94426			5112
ZNF134	6	0.5451	0.29396	0.415601	15518	1	0.74009	0.909037	0.1233	0.395623	0.40214	1	5113	2	0.74009			5113
ZIK1	6	0.027656	0.016307	0.148586	2292	4	-1.6053	0.908931	0.12333	0.395623	0.40214	1	5114	1	-1.6053			5114
UBE2T	6	0.59268	0.36452	0.490389	16239	1	0.58779	0.908755	0.12338	0.394286	0.40338	1	5115	2	0.58779			5115
hsa-mir-767	4	0.84283	0.56139	0.659846	18853	1	1.0854	0.908685	0.1234	0.484855	0.32745	1	5116	2	1.0854			5116
C4orf36	6	0.38778	0.19409	0.330131	12857	2	0.83978	0.90865	0.12341	0.394286	0.40338	1	5117	3	0.83978			5117
POMGNT2	6	0.15918	0.079505	0.228576	7632	4	-1.2852	0.908157	0.12355	0.392985	0.40459	1	5118	2	-1.2852			5118
RAC3	6	0.047527	0.041544	0.216471	3403	1	0.11801	0.908017	0.12359	0.392985	0.40459	1	5119	2	0.11801			5119
2023-09-04	6	0.07559	0.051632	0.216471	4773	3	-0.83797	0.907701	0.12368	0.390865	0.40657	1	5120	2	-0.83797			5120
hsa-mir-6768	4	0.084631	0.047352	0.216471	5122	2	-1.4949	0.90763	0.1237	0.484855	0.32745	1	5121	2	-1.4949			5121
CARTPT	6	0.55104	0.30883	0.432878	15611	2	0.45781	0.907595	0.12371	0.390865	0.40657	1	5122	2	0.45781			5122
NGFR	6	0.20645	0.10565	0.254449	9068	3	-0.74113	0.907385	0.12377	0.390865	0.40657	1	5123	2	-0.74113			5123
PDLIM1	6	0.98969	0.91543	0.974107	20618	0	0.93874	0.907069	0.12386	0.390865	0.40657	1	5124	2	0.93874			5124
IFT74	6	0.31953	0.17923	0.328273	11758	2	0.47325	0.906999	0.12388	0.390865	0.40657	1	5125	3	0.47325			5125
MVK	6	0.51937	0.27442	0.398717	15083	2	-0.096637	0.906929	0.1239	0.390865	0.40657	1	5126	2	-0.096637			5126
FAM9B	6	0.78312	0.50058	0.606087	18103	2	0.5923	0.906894	0.12391	0.390865	0.40657	1	5127	2	0.5923			5127
ARR3	6	0.5619	0.322	0.445236	15817	1	0.90306	0.906824	0.12393	0.390865	0.40657	1	5128	3	0.90306			5128
HNMT	6	0.00174	0.00081526	0.039651	304	4	-1.0327	0.906789	0.12394	0.390865	0.40657	1	5129	2	-1.0327			5129
USP37	6	0.6215	0.37857	0.501744	16475	2	0.43025	0.906683	0.12397	0.390865	0.40657	1	5130	3	0.43025			5130
OR2K2	6	0.92636	0.69806	0.785032	19510	1	1.1883	0.906508	0.12402	0.390865	0.40657	1	5131	3	1.1883			5131
DEDD	6	0.029647	0.016528	0.148586	2411	3	-1.4108	0.906508	0.12402	0.390865	0.40657	1	5132	2	-1.4108			5132
GMIP	6	0.40395	0.20508	0.338974	13137	3	0.20625	0.906228	0.1241	0.390865	0.40657	1	5133	3	0.20625			5133
FAM185A	6	0.83194	0.57604	0.673569	18717	2	-0.31618	0.906158	0.12412	0.390865	0.40657	1	5134	2	-0.31618			5134
APOC4	6	0.96041	0.77093	0.848349	19956	1	0.37431	0.906158	0.12412	0.390865	0.40657	1	5135	2	0.37431			5135
ADAMTS19	6	0.26724	0.15618	0.31293	10751	3	-1.0017	0.906018	0.12416	0.390865	0.40657	1	5136	1	-1.0017			5136
KCNK15	6	0.026273	0.010037	0.101883	2214	3	0.34493	0.905983	0.12417	0.390865	0.40657	1	5137	3	0.34493			5137
NCBP1	6	0.30787	0.1784	0.328273	11557	2	1.1643	0.905739	0.12424	0.390865	0.40657	1	5138	3	1.1643			5138
MED25	6	0.17561	0.087597	0.236562	8128	3	-0.35173	0.905704	0.12425	0.390865	0.40657	1	5139	2	-0.35173			5139
hsa-mir-939	4	0.15593	0.082276	0.234196	7540	3	-1.8583	0.905669	0.12426	0.483637	0.32837	1	5140	1	-1.8583			5140
HCLS1	6	0.56056	0.32122	0.444475	15793	2	0.91783	0.905634	0.12427	0.390865	0.40657	1	5141	3	0.91783			5141
DUS4L	6	0.0099866	0.0077905	0.101883	1141	3	-0.11756	0.905389	0.12434	0.390865	0.40657	1	5142	3	-0.11756			5142
KIAA1967	6	0.20054	0.10314	0.254449	8895	2	0.16372	0.905389	0.12434	0.390865	0.40657	1	5143	2	0.16372			5143
ATF7	6	0.5372	0.28467	0.405915	15379	3	0.32421	0.90511	0.12442	0.390865	0.40657	1	5144	3	0.32421			5144
KRTAP4-2	6	0.24935	0.13941	0.295588	10276	3	-0.37112	0.90511	0.12442	0.390865	0.40657	1	5145	1	-0.37112			5145
TP53I13	6	0.43078	0.2153	0.345743	13600	2	0.37351	0.904935	0.12447	0.390865	0.40657	1	5146	2	0.37351			5146
SH2B2	6	0.24547	0.13674	0.293333	10177	2	1.0943	0.9049	0.12448	0.390865	0.40657	1	5147	3	1.0943			5147
ZNF273	6	0.22876	0.121	0.272317	9701	3	-0.79476	0.904796	0.12451	0.390865	0.40657	1	5148	2	-0.79476			5148
C1orf86	6	0.37476	0.19314	0.330131	12663	3	0.085987	0.904691	0.12454	0.390865	0.40657	1	5149	3	0.085987			5149
SF3A3	6	0.66293	0.39361	0.511107	16874	2	0.43019	0.904482	0.1246	0.390865	0.40657	1	5150	1	0.43019			5150
RAB22A	6	0.27725	0.15893	0.31293	11019	2	0.59682	0.904308	0.12465	0.390865	0.40657	1	5151	3	0.59682			5151
2023-03-10	6	0.24794	0.13879	0.295502	10242	2	0.48733	0.904168	0.12469	0.390865	0.40657	1	5152	3	0.48733			5152
SPINK9	6	0.97753	0.84864	0.916607	20326	0	0.72705	0.904134	0.1247	0.390865	0.40657	1	5153	3	0.72705			5153
IL2	6	0.16373	0.08481	0.236562	7765	4	-1.0901	0.904029	0.12473	0.390139	0.40725	1	5154	2	-1.0901			5154
SPAG4	6	0.4897	0.25983	0.389979	14593	2	1.0548	0.903925	0.12476	0.390139	0.40725	1	5155	3	1.0548			5155
CD1C	6	0.80183	0.52283	0.625018	18320	1	0.092893	0.90389	0.12477	0.390139	0.40725	1	5156	1	0.092893			5156
hsa-mir-4781	4	0.84235	0.56139	0.659846	18846	1	0.3391	0.903716	0.12482	0.47991	0.3312	1	5157	1	0.3391			5157
EVA1C	6	0.773	0.49318	0.600959	17995	2	0.64567	0.903577	0.12486	0.388086	0.40918	1	5158	3	0.64567			5158
SH3GL2	6	0.375	0.19314	0.330131	12667	3	-0.66848	0.903577	0.12486	0.388086	0.40918	1	5159	1	-0.66848			5159
PLA2G2F	6	0.40613	0.20508	0.338974	13174	2	0.13143	0.903507	0.12488	0.388086	0.40918	1	5160	2	0.13143			5160
SLC22A17	5	0.71217	0.43683	0.549924	17355	2	0.16723	0.903507	0.12488	0.413244	0.38615	1	5161	2	0.16723			5161
ANKDD1A	6	0.3575	0.18638	0.32953	12380	3	0.024354	0.903472	0.12489	0.388086	0.40918	1	5162	3	0.024354			5162
TIMP4	6	0.040572	0.040614	0.216471	3030	4	-1.2951	0.903472	0.12489	0.388086	0.40918	1	5163	2	-1.2951			5163
COLQ	6	0.11746	0.066712	0.21867	6281	4	-1.4609	0.903264	0.12495	0.388086	0.40918	1	5164	2	-1.4609			5164
RNF135	5	0.25094	0.13837	0.295101	10319	2	-0.3626	0.903125	0.12499	0.413244	0.38615	1	5165	2	-0.3626			5165
C9orf163	6	0.72177	0.44565	0.558496	17471	2	-0.20138	0.903125	0.12499	0.388086	0.40918	1	5166	2	-0.20138			5166
BEX2	6	0.82587	0.5605	0.65901	18633	2	-0.36121	0.902986	0.12503	0.388086	0.40918	1	5167	2	-0.36121			5167
hsa-mir-490	4	0.66375	0.39881	0.516175	16886	1	1.2239	0.902916	0.12505	0.47991	0.3312	1	5168	2	1.2239			5168
C11orf71	6	0.83771	0.59048	0.687037	18795	1	0.97177	0.902777	0.12509	0.388086	0.40918	1	5169	3	0.97177			5169
AP4S1	6	0.14132	0.071009	0.21867	7061	2	0.15813	0.902639	0.12513	0.388086	0.40918	1	5170	2	0.15813			5170
CDKL2	6	0.19086	0.10013	0.254449	8590	1	1.1196	0.9025	0.12517	0.388086	0.40918	1	5171	3	1.1196			5171
GLUD2	6	0.14222	0.071602	0.21867	7086	3	-0.12764	0.902361	0.12521	0.386793	0.4104	1	5172	2	-0.12764			5172
C7orf50	5	0.30846	0.15998	0.314108	11565	2	0.53185	0.902257	0.12524	0.413244	0.38615	1	5173	2	0.53185			5173
KLRG2	6	0.53402	0.28306	0.404143	15320	3	0.17201	0.902014	0.12531	0.386793	0.4104	1	5174	2	0.17201			5174
LCE3C	6	0.34997	0.18484	0.328273	12245	1	1.025	0.90191	0.12534	0.384702	0.41238	1	5175	3	1.025			5175
SLC9A8	6	0.3394	0.18392	0.328273	12083	2	0.67432	0.901633	0.12542	0.384702	0.41238	1	5176	3	0.67432			5176
PLA2G12B	6	0.14131	0.071009	0.21867	7060	3	-1.0791	0.901564	0.12544	0.384702	0.41238	1	5177	2	-1.0791			5177
PPEF1	6	0.33187	0.1808	0.328273	11950	2	0.56935	0.901391	0.12549	0.384702	0.41238	1	5178	2	0.56935			5178
hsa-mir-2276	4	0.9022	0.6564	0.749919	19308	1	0.71029	0.901356	0.1255	0.47991	0.3312	1	5179	2	0.71029			5179
hsa-mir-545	4	0.73302	0.44216	0.555521	17562	1	1.3086	0.90101	0.1256	0.47991	0.3312	1	5180	2	1.3086			5180
CYP2S1	6	0.38183	0.19361	0.330131	12768	3	-0.63407	0.90101	0.1256	0.384702	0.41238	1	5181	2	-0.63407			5181
ATOH1	6	0.41405	0.20622	0.339035	13324	1	1.1381	0.900976	0.12561	0.384702	0.41238	1	5182	3	1.1381			5182
CXCR4	6	0.56056	0.32122	0.444475	15792	2	0.47671	0.900803	0.12566	0.384702	0.41238	1	5183	3	0.47671			5183
ARFGAP3	6	0.92502	0.69545	0.78238	19499	1	1.1236	0.900768	0.12567	0.384702	0.41238	1	5184	3	1.1236			5184
SGMS1	6	0.50277	0.26638	0.393438	14804	2	0.21029	0.900527	0.12574	0.384702	0.41238	1	5185	2	0.21029			5185
TRPV3	6	0.67938	0.405	0.520229	17050	2	1.0618	0.900457	0.12576	0.384702	0.41238	1	5186	3	1.0618			5186
ARMC12	6	0.054493	0.04744	0.216471	3793	5	-2.1831	0.900388	0.12578	0.384702	0.41238	1	5187	1	-2.1831			5187
CCDC179	6	0.76934	0.49199	0.600133	17955	1	1.0371	0.900285	0.12581	0.384702	0.41238	1	5188	3	1.0371			5188
CYP2D6	6	0.55961	0.31949	0.443147	15769	3	0.25106	0.90025	0.12582	0.384702	0.41238	1	5189	2	0.25106			5189
MDFIC	6	0.035618	0.034027	0.216471	2769	4	-2.8697	0.900078	0.12587	0.384702	0.41238	1	5190	1	-2.8697			5190
MYO5B	6	0.71662	0.43927	0.552716	17410	2	0.46179	0.900009	0.12589	0.384702	0.41238	1	5191	3	0.46179			5191
PPBP	6	0.42279	0.21344	0.345743	13464	3	-0.061357	0.89994	0.12591	0.384702	0.41238	1	5192	1	-0.061357			5192
ACOXL	6	0.064038	0.048838	0.216471	4247	3	-0.2771	0.899526	0.12603	0.382622	0.41436	1	5193	2	-0.2771			5193
SERPINB3	6	0.97213	0.81859	0.890205	20185	1	0.54933	0.899492	0.12604	0.382622	0.41436	1	5194	3	0.54933			5194
LYPLA2	6	0.93537	0.71525	0.799521	19628	1	1.0654	0.899423	0.12606	0.382622	0.41436	1	5195	3	1.0654			5195
CASK	6	0.33065	0.1808	0.328273	11934	2	0.9391	0.899388	0.12607	0.382622	0.41436	1	5196	3	0.9391			5196
ACTL6A	6	0.38469	0.19361	0.330131	12803	3	0.024223	0.899354	0.12608	0.382622	0.41436	1	5197	3	0.024223			5197
MRPL27	6	0.011444	0.0078664	0.101883	1258	4	-3.8312	0.899285	0.1261	0.382622	0.41436	1	5198	2	-3.8312			5198
KLF14	6	0.68707	0.41475	0.5307	17123	1	0.75819	0.899044	0.12617	0.382622	0.41436	1	5199	2	0.75819			5199
PIFO	6	0.36228	0.18852	0.330131	12453	3	0.037238	0.898941	0.1262	0.382622	0.41436	1	5200	3	0.037238			5200
RBM18	6	0.085847	0.052881	0.216471	5170	3	-0.93376	0.898803	0.12624	0.382622	0.41436	1	5201	3	-0.93376			5201
NEUROG1	6	0.46238	0.2319	0.359818	14128	2	0.96863	0.89839	0.12636	0.381366	0.41556	1	5202	3	0.96863			5202
IFRD2	6	0.62537	0.37857	0.501744	16523	2	0.51023	0.898322	0.12638	0.381366	0.41556	1	5203	3	0.51023			5203
GRIN2A	6	0.099837	0.059334	0.21867	5679	4	-0.90138	0.898287	0.12639	0.381366	0.41556	1	5204	2	-0.90138			5204
CDHR4	6	0.13023	0.069557	0.21867	6714	2	0.66086	0.898287	0.12639	0.381366	0.41556	1	5205	3	0.66086			5205
TECPR2	6	0.88223	0.65841	0.751705	19162	1	0.61724	0.898253	0.1264	0.381366	0.41556	1	5206	2	0.61724			5206
PON3	6	0.12909	0.069556	0.21867	6682	1	1.0015	0.898184	0.12642	0.381366	0.41556	1	5207	3	1.0015			5207
TCP10L	6	0.76672	0.49199	0.600133	17926	2	0.7569	0.89815	0.12643	0.381366	0.41556	1	5208	3	0.7569			5208
C8A	6	0.98344	0.87913	0.943036	20466	0	1.1234	0.898012	0.12647	0.381366	0.41556	1	5209	3	1.1234			5209
KIAA1737	6	0.64737	0.38619	0.505615	16718	2	0.63059	0.897738	0.12655	0.381366	0.41556	1	5210	3	0.63059			5210
SLC8B1	6	0.95527	0.7604	0.839542	19882	1	1.1174	0.897635	0.12658	0.381366	0.41556	1	5211	3	1.1174			5211
hsa-mir-548a-2	4	0.22534	0.12318	0.272317	9599	3	-1.5949	0.897601	0.12659	0.47991	0.3312	1	5212	1	-1.5949			5212
MBNL1	6	0.050872	0.047145	0.216471	3578	2	0.38439	0.897463	0.12663	0.381366	0.41556	1	5213	2	0.38439			5213
SH2D2A	6	0.98162	0.8686	0.934021	20423	0	1.1934	0.897463	0.12663	0.381366	0.41556	1	5214	3	1.1934			5214
IL22RA2	6	0.15851	0.079504	0.228576	7614	3	-0.42846	0.897429	0.12664	0.381366	0.41556	1	5215	2	-0.42846			5215
ARPC5	6	0.38515	0.19361	0.330131	12810	2	-0.12319	0.897395	0.12665	0.381366	0.41556	1	5216	2	-0.12319			5216
GPN2	6	0.024785	0.0099934	0.101883	2123	4	-3.0847	0.897086	0.12674	0.381366	0.41556	1	5217	2	-3.0847			5217
TMSB4Y	4	0.45576	0.2407	0.369941	14016	1	0.68449	0.897052	0.12675	0.47991	0.3312	1	5218	2	0.68449			5218
FLT3LG	6	0.081721	0.052746	0.216471	5027	4	-1.6448	0.896949	0.12678	0.381366	0.41556	1	5219	2	-1.6448			5219
GCNT3	6	0.79528	0.51898	0.622417	18251	2	0.57238	0.896881	0.1268	0.381366	0.41556	1	5220	3	0.57238			5220
MASP2	6	0.69777	0.42889	0.544249	17217	2	0.87618	0.896812	0.12682	0.381366	0.41556	1	5221	3	0.87618			5221
TNFRSF4	6	0.79442	0.51772	0.621863	18242	2	0.29453	0.896641	0.12687	0.381366	0.41556	1	5222	2	0.29453			5222
MAGOH	6	0.23421	0.12293	0.272317	9864	2	0.96041	0.896607	0.12688	0.381366	0.41556	1	5223	3	0.96041			5223
MOBP	6	0.14567	0.076551	0.227462	7200	3	-1.0912	0.896504	0.12691	0.381366	0.41556	1	5224	1	-1.0912			5224
SLC5A4	6	0.83186	0.57604	0.673569	18716	2	0.41723	0.89647	0.12692	0.381366	0.41556	1	5225	3	0.41723			5225
CCNJL	6	0.0087258	0.0074634	0.101883	1019	4	-0.55612	0.896367	0.12695	0.381366	0.41556	1	5226	1	-0.55612			5226
CYS1	6	0.4784	0.24717	0.376086	14395	2	1.0526	0.896333	0.12696	0.381366	0.41556	1	5227	3	1.0526			5227
AFAP1	6	0.12192	0.067498	0.21867	6438	3	-0.53617	0.89623	0.12699	0.381366	0.41556	1	5228	2	-0.53617			5228
FLVCR2	6	0.97561	0.83317	0.90186	20280	1	0.46903	0.896196	0.127	0.381366	0.41556	1	5229	2	0.46903			5229
ACVR2A	6	0.77054	0.49199	0.600133	17968	2	-0.021898	0.89606	0.12704	0.381366	0.41556	1	5230	2	-0.021898			5230
PSMA1	6	0.0041727	0.0011875	0.04006	577	3	-2.4117	0.895991	0.12706	0.381366	0.41556	1	5231	2	-2.4117			5231
SLC2A2	6	0.29882	0.17631	0.328273	11401	3	-0.46983	0.895889	0.12709	0.381366	0.41556	1	5232	2	-0.46983			5232
PLEKHN1	6	0.6895	0.4189	0.535286	17147	2	0.25775	0.895718	0.12714	0.381366	0.41556	1	5233	2	0.25775			5233
ZFAND3	6	0.32937	0.1808	0.328273	11915	3	0.013079	0.895615	0.12717	0.381366	0.41556	1	5234	2	0.013079			5234
MRPS25	6	0.10038	0.059513	0.21867	5702	4	-1.6708	0.895308	0.12726	0.381366	0.41556	1	5235	1	-1.6708			5235
COG5	6	0.015167	0.0085052	0.101883	1514	2	0.30503	0.895206	0.12729	0.381366	0.41556	1	5236	2	0.30503			5236
TRABD2B	6	0.19104	0.10057	0.254449	8593	4	-1.362	0.895001	0.12735	0.381366	0.41556	1	5237	1	-1.362			5237
BTRC	6	0.58585	0.35577	0.481165	16166	3	-0.417	0.894967	0.12736	0.381366	0.41556	1	5238	2	-0.417			5238
HOXA13	6	0.73686	0.46042	0.572551	17607	2	-0.023614	0.894865	0.12739	0.381366	0.41556	1	5239	2	-0.023614			5239
MPG	6	0.31855	0.17923	0.328273	11731	3	-0.11993	0.894865	0.12739	0.381366	0.41556	1	5240	2	-0.11993			5240
ARHGAP8	6	0.49042	0.25983	0.389979	14602	2	0.28619	0.894728	0.12743	0.381366	0.41556	1	5241	1	0.28619			5241
SCOC	6	0.83145	0.57604	0.673569	18710	1	0.56257	0.894558	0.12748	0.381366	0.41556	1	5242	2	0.56257			5242
AP1S1	6	0.3663	0.19078	0.330131	12516	2	0.9559	0.89449	0.1275	0.381366	0.41556	1	5243	3	0.9559			5243
SLC46A2	6	0.79403	0.51772	0.621863	18237	1	0.70603	0.894456	0.12751	0.381366	0.41556	1	5244	3	0.70603			5244
TMEM207	6	0.64078	0.38298	0.503233	16659	2	0.63812	0.89432	0.12755	0.380646	0.41625	1	5245	2	0.63812			5245
OR6C68	6	0.33558	0.18261	0.328273	12018	2	0.84354	0.894217	0.12758	0.380646	0.41625	1	5246	3	0.84354			5246
PMP2	6	0.71537	0.43505	0.547966	17395	2	0.94403	0.893775	0.12771	0.379926	0.41694	1	5247	3	0.94403			5247
FN3KRP	5	0.7296	0.45727	0.569795	17530	2	0.49731	0.893605	0.12776	0.411583	0.38763	1	5248	2	0.49731			5248
CCL5	6	0.74851	0.47657	0.588167	17742	2	0.44302	0.893571	0.12777	0.378647	0.41817	1	5249	3	0.44302			5249
XAGE3	6	0.99455	0.94975	1	20772	0	0.75907	0.893333	0.12784	0.378647	0.41817	1	5250	3	0.75907			5250
ZNF302	6	0.067541	0.049954	0.216471	4401	3	-0.67242	0.893299	0.12785	0.378647	0.41817	1	5251	3	-0.67242			5251
CXorf57	6	0.30848	0.1784	0.328273	11566	2	-0.1733	0.893299	0.12785	0.378647	0.41817	1	5252	2	-0.1733			5252
GIMAP2	6	0.6895	0.4189	0.535286	17146	2	0.65214	0.893265	0.12786	0.378647	0.41817	1	5253	3	0.65214			5253
SRCAP	6	0.045816	0.041354	0.216471	3312	3	-0.26594	0.893231	0.12787	0.378647	0.41817	1	5254	2	-0.26594			5254
DUSP14	6	0.54137	0.28869	0.410054	15444	3	-0.63106	0.893163	0.12789	0.378647	0.41817	1	5255	2	-0.63106			5255
TMEM119	6	0.29085	0.16786	0.322499	11265	3	0.55684	0.893096	0.12791	0.378647	0.41817	1	5256	3	0.55684			5256
TAS2R9	6	0.93278	0.71262	0.797766	19598	1	0.96976	0.893028	0.12793	0.378647	0.41817	1	5257	3	0.96976			5257
SLC7A11	6	0.099487	0.059333	0.21867	5670	4	-1.741	0.892926	0.12796	0.378647	0.41817	1	5258	1	-1.741			5258
EPN3	6	0.047357	0.041527	0.216471	3395	4	-2.4684	0.89279	0.128	0.377351	0.41942	1	5259	2	-2.4684			5259
FCGR1B	6	0.70932	0.43202	0.545963	17320	1	0.67271	0.892722	0.12802	0.377351	0.41942	1	5260	3	0.67271			5260
GUF1	6	0.38117	0.19314	0.330131	12758	2	1.0766	0.892654	0.12804	0.377351	0.41942	1	5261	3	1.0766			5261
PIH1D3	6	0.35968	0.18714	0.330131	12409	2	0.81598	0.892553	0.12807	0.377351	0.41942	1	5262	3	0.81598			5262
hsa-mir-6811	4	0.65645	0.39722	0.515489	16813	1	1.0607	0.892214	0.12817	0.469506	0.33923	1	5263	2	1.0607			5263
MRGBP	6	0.085508	0.05288	0.216471	5154	4	-1.7502	0.892214	0.12817	0.377351	0.41942	1	5264	2	-1.7502			5264
TBC1D8	6	0.37569	0.19314	0.330131	12683	2	0.53093	0.892044	0.12822	0.376585	0.42016	1	5265	3	0.53093			5265
PIGX	6	0.67751	0.40407	0.519921	17035	2	0.30273	0.892044	0.12822	0.376585	0.42016	1	5266	2	0.30273			5266
SCLT1	6	0.30192	0.17695	0.328273	11454	2	-0.033626	0.891909	0.12826	0.376585	0.42016	1	5267	2	-0.033626			5267
A1CF	6	0.17032	0.086567	0.236562	7979	3	-0.6694	0.891672	0.12833	0.376585	0.42016	1	5268	2	-0.6694			5268
YIPF5	6	0.20621	0.1054	0.254449	9059	1	0.3793	0.891604	0.12835	0.376585	0.42016	1	5269	1	0.3793			5269
KCNH7	6	0.95599	0.76305	0.84158	19892	1	1.134	0.891469	0.12839	0.376585	0.42016	1	5270	3	1.134			5270
BIK	5	0.024705	0.014479	0.142033	2115	3	-4.3091	0.891367	0.12842	0.411583	0.38763	1	5271	1	-4.3091			5271
STAMBP	6	0.97205	0.81727	0.889214	20182	1	0.56528	0.8913	0.12844	0.376585	0.42016	1	5272	1	0.56528			5272
HSPB9	6	0.5758	0.33573	0.458465	16032	3	0.38245	0.891266	0.12845	0.376585	0.42016	1	5273	3	0.38245			5273
RACGAP1	6	0.39827	0.20398	0.338974	13043	3	0.026332	0.891164	0.12848	0.376585	0.42016	1	5274	2	0.026332			5274
ZNF132	6	0.13211	0.069557	0.21867	6774	3	-0.98674	0.89086	0.12857	0.375336	0.42137	1	5275	1	-0.98674			5275
ASPA	6	0.81795	0.54601	0.645445	18533	2	0.90557	0.890827	0.12858	0.375336	0.42137	1	5276	3	0.90557			5276
PNMAL1	6	0.74171	0.47162	0.58485	17666	2	0.59305	0.890793	0.12859	0.375336	0.42137	1	5277	3	0.59305			5277
VWC2L	6	0.79772	0.52026	0.62324	18276	1	0.74401	0.890455	0.12869	0.375336	0.42137	1	5278	3	0.74401			5278
DLEC1	6	0.62122	0.37857	0.501744	16472	2	1.1176	0.890421	0.1287	0.375336	0.42137	1	5279	3	1.1176			5279
OR8D1	6	0.88141	0.65841	0.751705	19157	1	0.66471	0.890219	0.12876	0.375336	0.42137	1	5280	3	0.66471			5280
COL6A1	5	0.21395	0.11576	0.272317	9290	3	-1.4088	0.890152	0.12878	0.410766	0.38836	1	5281	1	-1.4088			5281
FNBP1L	6	0.18979	0.099991	0.254449	8554	2	-0.2191	0.890152	0.12878	0.375336	0.42137	1	5282	2	-0.2191			5282
PPME1	6	0.66009	0.39127	0.508585	16844	2	0.67945	0.890084	0.1288	0.375336	0.42137	1	5283	2	0.67945			5283
SPEF1	6	0.097254	0.058914	0.21867	5571	3	-0.94017	0.890017	0.12882	0.375336	0.42137	1	5284	2	-0.94017			5284
SMCR7	6	0.15335	0.077418	0.227462	7449	1	0.7858	0.889949	0.12884	0.375336	0.42137	1	5285	3	0.7858			5285
IFT52	6	0.51512	0.27061	0.395964	15018	3	0.010705	0.889848	0.12887	0.375336	0.42137	1	5286	1	0.010705			5286
ERO1LB	6	0.82332	0.55486	0.653717	18595	2	0.53068	0.889781	0.12889	0.375336	0.42137	1	5287	3	0.53068			5287
EFCAB2	6	0.25874	0.14398	0.298287	10521	3	-0.82898	0.889713	0.12891	0.375336	0.42137	1	5288	1	-0.82898			5288
AGXT2L1	6	0.024698	0.0099803	0.101883	2114	3	-0.18054	0.889646	0.12893	0.375336	0.42137	1	5289	3	-0.18054			5289
OR2A14	6	0.51898	0.27442	0.398717	15074	3	0.15027	0.889612	0.12894	0.375336	0.42137	1	5290	3	0.15027			5290
DECR1	6	0.43996	0.21854	0.348463	13746	2	-0.37216	0.889545	0.12896	0.375336	0.42137	1	5291	2	-0.37216			5291
SULT1B1	6	0.94483	0.74042	0.822588	19750	1	1.1128	0.889478	0.12898	0.375336	0.42137	1	5292	3	1.1128			5292
AKR1B15	6	0.24801	0.13879	0.295502	10245	2	0.61758	0.88941	0.129	0.375336	0.42137	1	5293	2	0.61758			5293
GALR3	6	0.19436	0.10139	0.254449	8706	4	-0.86122	0.88941	0.129	0.375336	0.42137	1	5294	1	-0.86122			5294
hsa-mir-410	4	0.049199	0.034547	0.216471	3502	2	-2.4661	0.889343	0.12902	0.469506	0.33923	1	5295	2	-2.4661			5295
ZDHHC17	6	0.11946	0.067209	0.21867	6348	3	-0.25231	0.889276	0.12904	0.375336	0.42137	1	5296	1	-0.25231			5296
NDUFA6	6	0.11864	0.066712	0.21867	6315	3	-0.75449	0.889208	0.12906	0.375336	0.42137	1	5297	2	-0.75449			5297
GPRC5A	6	0.52381	0.27664	0.400618	15158	2	0.50734	0.889175	0.12907	0.375336	0.42137	1	5298	3	0.50734			5298
CACNA1A	6	0.026008	0.010028	0.101883	2199	3	-0.82601	0.889141	0.12908	0.375336	0.42137	1	5299	2	-0.82601			5299
PTPN2	6	0.1609	0.08003	0.228576	7685	3	0.30763	0.889107	0.12909	0.375336	0.42137	1	5300	3	0.30763			5300
CISD2	6	0.56638	0.32555	0.448231	15895	3	0.35429	0.888872	0.12916	0.375336	0.42137	1	5301	3	0.35429			5301
STXBP3	6	0.96163	0.77621	0.853216	19977	1	0.34101	0.888872	0.12916	0.375336	0.42137	1	5302	2	0.34101			5302
GALNT1	6	0.30271	0.17695	0.328273	11468	2	-0.050455	0.888838	0.12917	0.375336	0.42137	1	5303	1	-0.050455			5303
ZNF720	6	0.50333	0.26638	0.393438	14814	3	-0.27544	0.888805	0.12918	0.375336	0.42137	1	5304	2	-0.27544			5304
NPRL2	6	0.16181	0.08003	0.228576	7714	3	-1.0325	0.888737	0.1292	0.375336	0.42137	1	5305	2	-1.0325			5305
IRF7	6	0.074181	0.051431	0.216471	4714	3	-0.93688	0.88867	0.12922	0.375336	0.42137	1	5306	2	-0.93688			5306
MFSD10	6	0.52351	0.27664	0.400618	15150	2	0.38676	0.888569	0.12925	0.375336	0.42137	1	5307	2	0.38676			5307
CCDC135	6	0.3955	0.20184	0.338974	13004	2	0.1648	0.888536	0.12926	0.375336	0.42137	1	5308	2	0.1648			5308
NUDT15	6	0.51347	0.26987	0.395144	14981	2	0.29464	0.888368	0.12931	0.375336	0.42137	1	5309	1	0.29464			5309
GRIN1	6	0.67011	0.39956	0.516175	16954	1	1.141	0.888301	0.12933	0.375336	0.42137	1	5310	3	1.141			5310
OR10AD1	6	0.45848	0.23057	0.359818	14063	2	0.3337	0.888234	0.12935	0.375336	0.42137	1	5311	1	0.3337			5311
ZNF879	6	0.81572	0.54171	0.64095	18513	2	0.69844	0.887999	0.12942	0.375336	0.42137	1	5312	3	0.69844			5312
ATP4A	6	0.76875	0.49199	0.600133	17949	2	-0.074318	0.887663	0.12952	0.375336	0.42137	1	5313	2	-0.074318			5313
FAM135B	6	0.70685	0.43202	0.545963	17285	2	0.85673	0.887663	0.12952	0.375336	0.42137	1	5314	3	0.85673			5314
A1BG	6	0.91305	0.68618	0.775451	19392	1	1.0172	0.887529	0.12956	0.375336	0.42137	1	5315	3	1.0172			5315
hsa-mir-3913-1	4	0.73287	0.44216	0.555521	17559	1	1.1283	0.887496	0.12957	0.468253	0.34021	1	5316	2	1.1283			5316
hsa-mir-3913-2	4	0.73287	0.44216	0.555521	17558	1	1.1283	0.887496	0.12957	0.468253	0.34021	1	5317	2	1.1283			5317
RDH8	6	0.51538	0.2713	0.396641	15025	2	0.070348	0.887496	0.12957	0.375336	0.42137	1	5318	1	0.070348			5318
HDC	6	0.8308	0.57457	0.6726	18695	2	0.53461	0.887462	0.12958	0.375336	0.42137	1	5319	3	0.53461			5319
ZNF536	6	0.15313	0.077418	0.227462	7444	4	-1.0921	0.887361	0.12961	0.375336	0.42137	1	5320	1	-1.0921			5320
FGF12	6	0.41595	0.20795	0.340967	13350	2	0.8341	0.88706	0.1297	0.375336	0.42137	1	5321	3	0.8341			5321
ZNF33B	6	0.98234	0.8718	0.936364	20444	0	0.7344	0.886859	0.12976	0.375336	0.42137	1	5322	3	0.7344			5322
TSPO2	6	0.61208	0.37353	0.498901	16390	2	0.76177	0.886859	0.12976	0.375336	0.42137	1	5323	2	0.76177			5323
PWWP2B	6	0.46307	0.2319	0.359818	14139	3	0.2089	0.886725	0.1298	0.375336	0.42137	1	5324	3	0.2089			5324
OR6C74	6	0.31842	0.17923	0.328273	11728	2	0.98673	0.886692	0.12981	0.375336	0.42137	1	5325	2	0.98673			5325
TTC9B	6	0.81376	0.54043	0.639985	18487	2	0.54955	0.886625	0.12983	0.375336	0.42137	1	5326	1	0.54955			5326
C4A	6	0.517	0.27442	0.398717	15045	1	1.0036	0.886424	0.12989	0.375336	0.42137	1	5327	3	1.0036			5327
SLC34A3	6	0.092453	0.058565	0.21867	5400	3	-0.91224	0.886291	0.12993	0.375336	0.42137	1	5328	3	-0.91224			5328
DNM1	6	0.26205	0.15003	0.307173	10612	3	-0.69614	0.88619	0.12996	0.375336	0.42137	1	5329	2	-0.69614			5329
MYEF2	6	0.5401	0.28711	0.408498	15421	2	1.0272	0.885789	0.13008	0.375336	0.42137	1	5330	3	1.0272			5330
NELFB	6	0.66013	0.39127	0.508585	16845	2	0.35583	0.885756	0.13009	0.375336	0.42137	1	5331	1	0.35583			5331
CACNA2D4	6	0.66518	0.39773	0.515841	16899	2	0.72513	0.885756	0.13009	0.375336	0.42137	1	5332	3	0.72513			5332
NAALADL1	6	0.50747	0.26838	0.395144	14887	2	0.57222	0.885623	0.13013	0.375336	0.42137	1	5333	3	0.57222			5333
ZNF385A	6	0.33766	0.18299	0.328273	12058	2	0.76055	0.885623	0.13013	0.375336	0.42137	1	5334	2	0.76055			5334
LARGE	6	0.45266	0.2292	0.359698	13962	2	-0.29358	0.885589	0.13014	0.375336	0.42137	1	5335	2	-0.29358			5335
PPIB	6	0.14267	0.071602	0.21867	7095	1	0.77926	0.885356	0.13021	0.375336	0.42137	1	5336	2	0.77926			5336
PDK3	6	0.14836	0.076852	0.227462	7288	4	-1.172	0.885322	0.13022	0.375336	0.42137	1	5337	2	-1.172			5337
NSDHL	6	0.76921	0.49199	0.600133	17954	2	0.72788	0.885222	0.13025	0.375336	0.42137	1	5338	2	0.72788			5338
GNL1	6	0.52531	0.27748	0.40083	15181	2	0.37476	0.885189	0.13026	0.375336	0.42137	1	5339	2	0.37476			5339
C14orf79	6	0.77838	0.4993	0.605146	18051	1	0.70845	0.885056	0.1303	0.375336	0.42137	1	5340	3	0.70845			5340
hsa-mir-4518	4	0.53123	0.29082	0.412888	15273	2	0.35196	0.885022	0.13031	0.467055	0.34115	1	5341	2	0.35196			5341
ACMSD	6	0.35501	0.18543	0.328273	12334	1	0.99189	0.884989	0.13032	0.375336	0.42137	1	5342	3	0.99189			5342
C11orf82	6	0.58665	0.35775	0.483443	16179	1	0.14385	0.884889	0.13035	0.375336	0.42137	1	5343	2	0.14385			5343
PDCL2	6	0.061066	0.048397	0.216471	4117	5	-1.3195	0.884889	0.13035	0.375336	0.42137	1	5344	1	-1.3195			5344
ARHGAP36	6	0.13686	0.069894	0.21867	6928	3	-0.77407	0.884756	0.13039	0.375336	0.42137	1	5345	1	-0.77407			5345
SYNM	6	0.40831	0.20566	0.338974	13225	1	0.51667	0.884689	0.13041	0.375336	0.42137	1	5346	2	0.51667			5346
hsa-mir-326	4	0.43019	0.21106	0.344347	13589	1	1.3363	0.88429	0.13053	0.465796	0.34214	1	5347	2	1.3363			5347
LRRC14	6	0.50952	0.26917	0.395144	14911	2	0.52232	0.884223	0.13055	0.375336	0.42137	1	5348	3	0.52232			5348
SLBP	6	0.53593	0.28306	0.404143	15360	3	0.34669	0.884157	0.13057	0.375336	0.42137	1	5349	3	0.34669			5349
AGL	6	0.43759	0.21854	0.348463	13706	2	0.77296	0.884123	0.13058	0.375336	0.42137	1	5350	3	0.77296			5350
RPS8	6	0.19422	0.10139	0.254449	8703	4	-1.2901	0.884024	0.13061	0.375336	0.42137	1	5351	1	-1.2901			5351
C6orf1	6	0.093457	0.058648	0.21867	5437	3	-0.092045	0.883957	0.13063	0.375336	0.42137	1	5352	2	-0.092045			5352
COLEC11	6	0.038034	0.034727	0.216471	2894	4	-3.3971	0.883891	0.13065	0.375336	0.42137	1	5353	2	-3.3971			5353
SPATA31C2	6	0.74176	0.47162	0.58485	17669	2	0.39605	0.883891	0.13065	0.375336	0.42137	1	5354	2	0.39605			5354
ACBD3	6	0.20569	0.1054	0.254449	9047	3	-0.42192	0.883724	0.1307	0.375336	0.42137	1	5355	2	-0.42192			5355
LYRM7	6	0.45195	0.2292	0.359698	13944	2	1.1415	0.883392	0.1308	0.375336	0.42137	1	5356	3	1.1415			5356
hsa-mir-569	4	0.0097383	0.0055568	0.101883	1115	2	-0.085774	0.883359	0.13081	0.465796	0.34214	1	5357	1	-0.085774			5357
COTL1	6	0.0079065	0.0073667	0.101883	944	3	-0.81494	0.883293	0.13083	0.375336	0.42137	1	5358	1	-0.81494			5358
TC2N	6	0.53105	0.28218	0.404143	15270	3	0.39655	0.883259	0.13084	0.375336	0.42137	1	5359	3	0.39655			5359
hsa-mir-298	4	0.040384	0.033034	0.216471	3019	2	-1.8725	0.883259	0.13084	0.465796	0.34214	1	5360	2	-1.8725			5360
C6orf10	6	0.013511	0.008202	0.101883	1404	2	0.69838	0.883193	0.13086	0.375336	0.42137	1	5361	3	0.69838			5361
TMEM201	6	0.30765	0.1784	0.328273	11551	3	0.23056	0.88316	0.13087	0.375336	0.42137	1	5362	3	0.23056			5362
ESPNL	6	0.17513	0.087457	0.236562	8115	2	1.1827	0.882994	0.13092	0.375336	0.42137	1	5363	3	1.1827			5363
hsa-mir-30a	4	0.94494	0.78755	0.862791	19752	0	1.0047	0.882961	0.13093	0.465796	0.34214	1	5364	2	1.0047			5364
hsa-mir-30b	4	0.59667	0.34965	0.474207	16277	2	0.35985	0.882861	0.13096	0.465796	0.34214	1	5365	2	0.35985			5365
KISS1	6	0.027959	0.016321	0.148586	2310	5	-1.9597	0.882729	0.131	0.375336	0.42137	1	5366	1	-1.9597			5366
LPCAT1	6	0.69859	0.42889	0.544249	17221	2	0.82259	0.882696	0.13101	0.375336	0.42137	1	5367	2	0.82259			5367
hsa-mir-765	4	0.15219	0.082275	0.234196	7409	2	-1.5018	0.882497	0.13107	0.465796	0.34214	1	5368	1	-1.5018			5368
PNKP	5	0.0069208	0.0060587	0.101883	842	2	0.78184	0.882497	0.13107	0.407157	0.3916	1	5369	2	0.78184			5369
NSA2	6	0.070001	0.050628	0.216471	4517	2	0.28549	0.882165	0.13117	0.375336	0.42137	1	5370	2	0.28549			5370
OR4C46	6	0.1051	0.06013	0.21867	5869	3	-0.60554	0.882	0.13122	0.375336	0.42137	1	5371	2	-0.60554			5371
TMC7	6	0.26508	0.15586	0.31293	10697	1	0.51797	0.881868	0.13126	0.375336	0.42137	1	5372	2	0.51797			5372
CDIP1	6	0.43195	0.2153	0.345743	13616	3	-0.41022	0.88157	0.13135	0.375336	0.42137	1	5373	1	-0.41022			5373
hsa-mir-4725	4	0.079384	0.045875	0.216471	4947	3	-2.6097	0.881504	0.13137	0.465796	0.34214	1	5374	1	-2.6097			5374
S100A7	6	0.88589	0.66498	0.758224	19200	1	0.96294	0.881405	0.1314	0.375336	0.42137	1	5375	3	0.96294			5375
FGF14	6	0.07842	0.052289	0.216471	4906	1	0.70394	0.881305	0.13143	0.375336	0.42137	1	5376	3	0.70394			5376
BMP6	6	0.99264	0.93418	0.989638	20707	0	0.89647	0.881305	0.13143	0.375336	0.42137	1	5377	2	0.89647			5377
CIDEC	6	0.011386	0.0078664	0.101883	1253	4	-3.7879	0.880975	0.13153	0.375336	0.42137	1	5378	2	-3.7879			5378
ZNF84	6	0.34245	0.18392	0.328273	12125	2	0.021504	0.88081	0.13158	0.375336	0.42137	1	5379	2	0.021504			5379
hsa-mir-1273h	4	0.31556	0.1519	0.309444	11674	2	-0.54389	0.880645	0.13163	0.465796	0.34214	1	5380	1	-0.54389			5380
hsa-mir-3672	1	0.86831	0.82109	0.892879	19076	0	1.895	0.880447	0.13169	0.747365	0.17891	1	5381	1	1.895			5381
HIGD1A	6	0.47968	0.24788	0.376086	14417	3	-0.018094	0.880414	0.1317	0.375336	0.42137	1	5382	2	-0.018094			5382
SPG11	6	0.42619	0.2153	0.345743	13525	2	0.7433	0.880085	0.1318	0.375336	0.42137	1	5383	3	0.7433			5383
TMBIM4	6	0.81167	0.53744	0.637471	18457	2	0.68992	0.880019	0.13182	0.375336	0.42137	1	5384	2	0.68992			5384
EZH2	6	0.26236	0.15048	0.307517	10618	3	-0.53905	0.879854	0.13187	0.375336	0.42137	1	5385	1	-0.53905			5385
KCND3	6	0.20367	0.10476	0.254449	8989	2	0.537	0.879854	0.13187	0.375336	0.42137	1	5386	2	0.537			5386
GJB5	6	0.6526	0.38707	0.505615	16765	1	1.1034	0.879755	0.1319	0.375336	0.42137	1	5387	3	1.1034			5387
ERG	6	0.75572	0.48648	0.598073	17815	2	0.30547	0.879722	0.13191	0.375336	0.42137	1	5388	2	0.30547			5388
RHOBTB3	6	0.98891	0.91003	0.969482	20590	0	0.25369	0.879426	0.132	0.374626	0.42206	1	5389	2	0.25369			5389
USP19	6	0.7803	0.4993	0.605146	18079	2	0.73201	0.879393	0.13201	0.374626	0.42206	1	5390	3	0.73201			5390
APPL2	6	0.9097	0.68354	0.773465	19371	1	1.1327	0.879031	0.13212	0.374626	0.42206	1	5391	3	1.1327			5391
hsa-mir-4453	4	0.037016	0.032151	0.216471	2843	3	-3.8676	0.878999	0.13213	0.461301	0.3457	1	5392	1	-3.8676			5392
CCDC17	6	0.59626	0.36696	0.493104	16271	2	0.4294	0.878999	0.13213	0.374626	0.42206	1	5393	3	0.4294			5393
HADH	6	0.51406	0.26987	0.395144	14993	2	0.59265	0.878867	0.13217	0.374626	0.42206	1	5394	3	0.59265			5394
KRTAP13-2	6	0.20448	0.1054	0.254449	9007	3	-1.1683	0.878801	0.13219	0.374626	0.42206	1	5395	2	-1.1683			5395
FASN	6	0.077987	0.052288	0.216471	4889	2	0.30175	0.878736	0.13221	0.374626	0.42206	1	5396	2	0.30175			5396
CNTN6	6	0.28239	0.16581	0.322499	11121	2	0.4022	0.878736	0.13221	0.374626	0.42206	1	5397	3	0.4022			5397
PYROXD2	6	0.80636	0.52585	0.626582	18384	2	0.47361	0.878703	0.13222	0.374626	0.42206	1	5398	2	0.47361			5398
MNDA	6	0.78013	0.4993	0.605146	18075	1	1.0877	0.878604	0.13225	0.374626	0.42206	1	5399	3	1.0877			5399
BMP5	6	0.13173	0.069557	0.21867	6764	4	-0.6217	0.878571	0.13226	0.374626	0.42206	1	5400	1	-0.6217			5400
KPNA6	5	0.053444	0.040106	0.216471	3727	3	-3.1745	0.878539	0.13227	0.404394	0.3941	1	5401	2	-3.1745			5401
ARMCX3	6	0.36712	0.19079	0.330131	12538	3	-0.42037	0.878014	0.13243	0.374626	0.42206	1	5402	2	-0.42037			5402
CPXM1	6	0.12192	0.067498	0.21867	6439	2	0.63073	0.877882	0.13247	0.374626	0.42206	1	5403	3	0.63073			5403
PPOX	6	0.20833	0.10565	0.254449	9123	3	-0.79736	0.877719	0.13252	0.374626	0.42206	1	5404	1	-0.79736			5404
TMEM67	6	0.71114	0.43306	0.545963	17339	2	0.087992	0.877719	0.13252	0.374626	0.42206	1	5405	2	0.087992			5405
hsa-mir-3133	3	0.58609	0.30446	0.428222	16169	1	1.1906	0.877686	0.13253	0.469647	0.33912	1	5406	2	1.1906			5406
CTSA	6	0.40322	0.20398	0.338974	13125	2	0.97608	0.877555	0.13257	0.374626	0.42206	1	5407	3	0.97608			5407
ENPP3	6	0.13762	0.070006	0.21867	6956	3	-0.43549	0.877293	0.13265	0.374626	0.42206	1	5408	2	-0.43549			5408
PGM5	6	0.79868	0.52026	0.62324	18289	2	0.58742	0.877162	0.13269	0.374626	0.42206	1	5409	3	0.58742			5409
SDCBP2	6	0.4414	0.22269	0.354456	13768	2	0.46325	0.877162	0.13269	0.374626	0.42206	1	5410	2	0.46325			5410
PIWIL1	6	0.056413	0.04774	0.216471	3874	4	-1.8926	0.877064	0.13272	0.374626	0.42206	1	5411	2	-1.8926			5411
ZNF630	6	0.46762	0.23519	0.363026	14210	3	-0.44042	0.877031	0.13273	0.374626	0.42206	1	5412	2	-0.44042			5412
GALP	6	0.8612	0.62291	0.715723	19046	1	1.126	0.876933	0.13276	0.374626	0.42206	1	5413	3	1.126			5413
TATDN2	6	0.42728	0.2153	0.345743	13542	3	0.071442	0.876671	0.13284	0.374626	0.42206	1	5414	3	0.071442			5414
IFNA14	6	0.80403	0.52585	0.626582	18355	2	0.86037	0.876638	0.13285	0.374626	0.42206	1	5415	3	0.86037			5415
WDR37	6	0.047285	0.041492	0.216471	3392	4	-1.5444	0.876442	0.13291	0.374626	0.42206	1	5416	1	-1.5444			5416
TFE3	6	0.72217	0.44565	0.558496	17474	2	0.62912	0.876344	0.13294	0.374626	0.42206	1	5417	2	0.62912			5417
EXD3	6	0.45818	0.23057	0.359818	14055	2	0.78512	0.876083	0.13302	0.374626	0.42206	1	5418	3	0.78512			5418
hsa-mir-4422	4	0.077033	0.045177	0.216471	4836	3	-3.2515	0.875952	0.13306	0.460059	0.34669	1	5419	1	-3.2515			5419
C6orf141	6	0.97663	0.83838	0.906508	20302	0	0.68711	0.875887	0.13308	0.374626	0.42206	1	5420	2	0.68711			5420
hsa-mir-4708	4	0.029017	0.027275	0.216471	2382	1	-0.7538	0.875659	0.13315	0.460059	0.34669	1	5421	1	-0.7538			5421
BARHL1	6	0.40552	0.20508	0.338974	13163	3	-0.05044	0.875594	0.13317	0.374626	0.42206	1	5422	2	-0.05044			5422
SEC61G	6	0.1506	0.07696	0.227462	7360	4	-1.1196	0.875202	0.13329	0.373875	0.42279	1	5423	2	-1.1196			5423
C1QL3	6	0.41897	0.21095	0.344347	13399	3	-0.3109	0.87517	0.1333	0.373875	0.42279	1	5424	2	-0.3109			5424
C8orf47	6	0.1723	0.087328	0.236562	8032	3	0.081274	0.875137	0.13331	0.373875	0.42279	1	5425	2	0.081274			5425
NFAM1	6	0.82726	0.56187	0.66002	18645	1	1.0765	0.875072	0.13333	0.373875	0.42279	1	5426	3	1.0765			5426
CCDC154	6	0.11737	0.066712	0.21867	6273	3	-1.4594	0.87504	0.13334	0.373875	0.42279	1	5427	2	-1.4594			5427
KCNJ13	6	0.38706	0.19409	0.330131	12844	3	0.25691	0.874909	0.13338	0.373875	0.42279	1	5428	2	0.25691			5428
RANBP17	6	0.96735	0.79224	0.865626	20094	1	0.4608	0.874909	0.13338	0.373875	0.42279	1	5429	3	0.4608			5429
CST9	6	0.48196	0.24788	0.376086	14460	3	0.24689	0.874714	0.13344	0.373875	0.42279	1	5430	3	0.24689			5430
HDAC8	6	0.096165	0.058914	0.21867	5525	2	0.20258	0.874616	0.13347	0.373875	0.42279	1	5431	2	0.20258			5431
MUTYH	6	0.38747	0.19409	0.330131	12851	2	0.66161	0.874486	0.13351	0.373875	0.42279	1	5432	3	0.66161			5432
FUK	6	0.56288	0.32276	0.44559	15837	2	0.77603	0.874486	0.13351	0.373875	0.42279	1	5433	2	0.77603			5433
DCDC2B	6	0.21469	0.11685	0.272317	9313	3	-0.49496	0.874324	0.13356	0.373875	0.42279	1	5434	2	-0.49496			5434
NSFL1C	6	0.63561	0.38207	0.503233	16612	2	0.24519	0.874194	0.1336	0.373875	0.42279	1	5435	1	0.24519			5435
C19orf81	6	0.73038	0.45401	0.566547	17543	1	1.0958	0.874161	0.13361	0.373875	0.42279	1	5436	3	1.0958			5436
ZMYM6	6	0.22526	0.11984	0.272317	9596	2	0.53587	0.874064	0.13364	0.373875	0.42279	1	5437	2	0.53587			5437
C4orf17	6	0.64634	0.38386	0.503641	16706	2	-0.095325	0.873999	0.13366	0.373875	0.42279	1	5438	2	-0.095325			5438
PPM1L	6	0.044877	0.041273	0.216471	3262	1	1.157	0.873934	0.13368	0.373875	0.42279	1	5439	3	1.157			5439
HILPDA	6	0.52048	0.27442	0.398717	15095	3	0.29944	0.873771	0.13373	0.373875	0.42279	1	5440	3	0.29944			5440
ABCB10	6	0.05795	0.047898	0.216471	3963	2	0.52744	0.873771	0.13373	0.373875	0.42279	1	5441	2	0.52744			5441
C10orf67	6	0.34982	0.18484	0.328273	12239	3	-0.032031	0.873479	0.13382	0.373875	0.42279	1	5442	3	-0.032031			5442
ACOT1	6	0.95095	0.75642	0.836251	19836	1	0.95709	0.873382	0.13385	0.373875	0.42279	1	5443	3	0.95709			5443
FCGR1A	5	0.76206	0.5056	0.610649	17886	1	-0.12113	0.873349	0.13386	0.403524	0.39489	1	5444	2	-0.12113			5444
CAPG	6	0.18094	0.093243	0.24553	8294	2	1.1439	0.873284	0.13388	0.373875	0.42279	1	5445	3	1.1439			5445
LGALS2	6	0.15604	0.078159	0.227793	7543	2	0.70311	0.873219	0.1339	0.373875	0.42279	1	5446	3	0.70311			5446
SPANXN4	6	0.2788	0.15933	0.31293	11057	3	0.0046908	0.873057	0.13395	0.373875	0.42279	1	5447	2	0.0046908			5447
DEPDC1	6	0.026572	0.010412	0.104523	2232	4	-2.6266	0.873057	0.13395	0.373875	0.42279	1	5448	2	-2.6266			5448
C9orf89	6	0.14518	0.071603	0.21867	7189	3	-0.57363	0.872895	0.134	0.373875	0.42279	1	5449	3	-0.57363			5449
SYF2	6	0.11151	0.065914	0.21867	6087	4	-0.56723	0.872636	0.13408	0.373875	0.42279	1	5450	1	-0.56723			5450
TRIM4	5	0.4681	0.25647	0.385933	14216	2	0.147	0.872506	0.13412	0.403524	0.39489	1	5451	1	0.147			5451
ZNF518B	6	0.85995	0.62291	0.715723	19041	1	0.43218	0.872409	0.13415	0.373875	0.42279	1	5452	2	0.43218			5452
SFXN1	6	0.45988	0.23119	0.359818	14087	3	-0.38516	0.872377	0.13416	0.373875	0.42279	1	5453	2	-0.38516			5453
RARRES1	6	0.63187	0.38028	0.502948	16575	2	0.86436	0.87228	0.13419	0.373875	0.42279	1	5454	3	0.86436			5454
C1orf162	6	0.39142	0.19508	0.330749	12927	2	0.86522	0.872247	0.1342	0.373875	0.42279	1	5455	3	0.86522			5455
TMEM215	6	0.76121	0.48957	0.598883	17872	1	0.68007	0.871762	0.13435	0.372624	0.42401	1	5456	3	0.68007			5456
FDPS	6	0.036398	0.034108	0.216471	2815	3	-2.2339	0.871633	0.13439	0.372624	0.42401	1	5457	2	-2.2339			5457
SBK2	6	0.29402	0.17226	0.327957	11324	3	-0.085892	0.871633	0.13439	0.372624	0.42401	1	5458	3	-0.085892			5458
SMIM4	6	0.54359	0.29396	0.415601	15497	2	0.53007	0.871536	0.13442	0.372624	0.42401	1	5459	3	0.53007			5459
PSMD5	6	0.12891	0.069556	0.21867	6671	3	-0.66082	0.871536	0.13442	0.372624	0.42401	1	5460	1	-0.66082			5460
OR51I2	6	0.25453	0.14202	0.296975	10420	2	0.65751	0.871278	0.1345	0.372624	0.42401	1	5461	3	0.65751			5461
SLC38A2	6	0.16892	0.086364	0.236562	7929	1	1.1378	0.871116	0.13455	0.372624	0.42401	1	5462	3	1.1378			5462
ZNF419	6	0.054246	0.04744	0.216471	3773	4	-2.3254	0.871116	0.13455	0.372624	0.42401	1	5463	2	-2.3254			5463
C1R	6	0.50965	0.26917	0.395144	14914	3	-0.26577	0.870955	0.1346	0.372624	0.42401	1	5464	1	-0.26577			5464
FOXP2	6	0.32555	0.17994	0.328273	11856	3	-0.76277	0.870826	0.13464	0.372624	0.42401	1	5465	1	-0.76277			5465
hsa-mir-3915	4	0.10591	0.05527	0.21867	5898	2	0.23559	0.870729	0.13467	0.45882	0.34768	1	5466	2	0.23559			5466
AGO2	6	0.67624	0.40407	0.519921	17019	2	0.2367	0.870697	0.13468	0.372624	0.42401	1	5467	2	0.2367			5467
hsa-mir-138-2	4	0.87311	0.60788	0.702586	19112	1	0.37475	0.870536	0.13473	0.45882	0.34768	1	5468	1	0.37475			5468
MEX3C	6	0.050755	0.047145	0.216471	3569	4	-2.3179	0.870407	0.13477	0.372624	0.42401	1	5469	2	-2.3179			5469
NCOA4	6	0.68254	0.40962	0.52524	17081	2	0.72178	0.870375	0.13478	0.372624	0.42401	1	5470	3	0.72178			5470
STX12	6	0.18905	0.099164	0.254449	8529	3	0.061757	0.870149	0.13485	0.372624	0.42401	1	5471	3	0.061757			5471
HTR3C	6	0.24949	0.13941	0.295588	10280	2	0.21195	0.870149	0.13485	0.372624	0.42401	1	5472	1	0.21195			5472
SEMA3G	6	0.5811	0.34288	0.466139	16098	3	0.32436	0.870117	0.13486	0.372624	0.42401	1	5473	2	0.32436			5473
CCDC126	6	0.081953	0.052746	0.216471	5035	3	0.21756	0.869956	0.13491	0.371356	0.42525	1	5474	3	0.21756			5474
PRX	6	0.83459	0.58039	0.67756	18752	1	0.51121	0.869731	0.13498	0.371356	0.42525	1	5475	3	0.51121			5475
F3	6	0.29049	0.16786	0.322499	11258	2	0.29677	0.86957	0.13503	0.371356	0.42525	1	5476	1	0.29677			5476
OR6B1	6	0.96677	0.78959	0.863724	20074	1	0.8079	0.869441	0.13507	0.371356	0.42525	1	5477	3	0.8079			5477
AMZ1	6	0.27084	0.15699	0.31293	10869	1	0.91151	0.869184	0.13515	0.371356	0.42525	1	5478	3	0.91151			5478
PITPNM1	6	0.94057	0.73115	0.814314	19692	1	0.88499	0.869152	0.13516	0.371356	0.42525	1	5479	3	0.88499			5479
DMC1	6	0.30472	0.1776	0.328273	11505	3	0.21485	0.869152	0.13516	0.371356	0.42525	1	5480	3	0.21485			5480
DPM2	6	0.14516	0.071603	0.21867	7185	2	0.38067	0.869088	0.13518	0.371356	0.42525	1	5481	3	0.38067			5481
OR52E6	6	0.81298	0.53744	0.637471	18475	2	1.0997	0.868991	0.13521	0.371356	0.42525	1	5482	3	1.0997			5482
IL24	6	0.94461	0.73908	0.821344	19745	1	1.0344	0.868927	0.13523	0.371356	0.42525	1	5483	3	1.0344			5483
LRRC39	6	0.2081	0.10565	0.254449	9121	1	0.75898	0.868895	0.13524	0.371356	0.42525	1	5484	2	0.75898			5484
MAP3K3	6	0.34581	0.18392	0.328273	12180	2	0.15371	0.868895	0.13524	0.371356	0.42525	1	5485	2	0.15371			5485
ZNF680	6	0.72617	0.4499	0.562346	17505	1	1.1208	0.868638	0.13532	0.371356	0.42525	1	5486	3	1.1208			5486
TIAM1	6	0.30632	0.17806	0.328273	11530	2	-0.00097509	0.868606	0.13533	0.371356	0.42525	1	5487	1	-0.00097509			5487
TMCO3	6	0.27789	0.15933	0.31293	11035	3	-0.51767	0.868478	0.13537	0.371356	0.42525	1	5488	2	-0.51767			5488
HINT3	6	0.025631	0.010028	0.101883	2173	3	-1.9949	0.868349	0.13541	0.371356	0.42525	1	5489	2	-1.9949			5489
hsa-mir-6715a	4	0.52603	0.28982	0.411551	15189	2	0.32096	0.868285	0.13543	0.45882	0.34768	1	5490	2	0.32096			5490
hsa-mir-6715b	4	0.52603	0.28982	0.411551	15190	2	0.32096	0.868285	0.13543	0.45882	0.34768	1	5491	2	0.32096			5491
TMEM127	6	0.37324	0.19314	0.330131	12641	3	-0.36945	0.868221	0.13545	0.371356	0.42525	1	5492	2	-0.36945			5492
MROH8	6	0.31686	0.17874	0.328273	11697	2	0.39664	0.868189	0.13546	0.371356	0.42525	1	5493	2	0.39664			5493
LCP1	6	0.088063	0.053015	0.216471	5249	3	0.038056	0.868157	0.13547	0.371356	0.42525	1	5494	3	0.038056			5494
SPRR2A	6	0.31812	0.17874	0.328273	11723	2	0.39588	0.867933	0.13554	0.371356	0.42525	1	5495	3	0.39588			5495
SPRR2B	6	0.56294	0.32276	0.44559	15838	2	0.39588	0.867933	0.13554	0.371356	0.42525	1	5496	3	0.39588			5496
C9orf172	6	0.23064	0.12167	0.272317	9760	3	-0.32879	0.867836	0.13557	0.371356	0.42525	1	5497	3	-0.32879			5497
SEC23IP	6	0.7656	0.48957	0.598883	17915	2	0.97427	0.867804	0.13558	0.371356	0.42525	1	5498	3	0.97427			5498
RAB11FIP1	6	0.81868	0.54731	0.646144	18540	2	0.40417	0.867644	0.13563	0.371356	0.42525	1	5499	2	0.40417			5499
ZBTB34	6	0.87517	0.64649	0.739415	19129	1	0.725	0.867612	0.13564	0.371356	0.42525	1	5500	3	0.725			5500
ADAM9	6	0.78591	0.5036	0.60864	18139	2	-0.11763	0.867484	0.13568	0.370061	0.42652	1	5501	1	-0.11763			5501
CLK1	6	0.99542	0.96007	1	20787	0	0.95868	0.867324	0.13573	0.368769	0.42779	1	5502	3	0.95868			5502
CATSPER4	6	0.62277	0.37857	0.501744	16490	2	0.3786	0.867228	0.13576	0.368769	0.42779	1	5503	3	0.3786			5503
SYT10	6	0.70596	0.43102	0.545963	17278	1	0.69228	0.867228	0.13576	0.368769	0.42779	1	5504	2	0.69228			5504
PHACTR1	6	0.76175	0.48957	0.598883	17883	1	0.911	0.867164	0.13578	0.368769	0.42779	1	5505	3	0.911			5505
hsa-mir-518f	3	0.89839	0.70995	0.796489	19287	0	0.3638	0.866908	0.13586	0.465542	0.34234	1	5506	1	0.3638			5506
LAIR1	6	0.45419	0.2292	0.359698	13981	3	-0.84258	0.866876	0.13587	0.368769	0.42779	1	5507	2	-0.84258			5507
OAZ2	6	0.84989	0.60903	0.703802	18937	2	0.12335	0.866525	0.13598	0.367452	0.42909	1	5508	1	0.12335			5508
ATG14	6	0.1799	0.092808	0.24553	8259	2	0.8841	0.866142	0.1361	0.367452	0.42909	1	5509	3	0.8841			5509
SMG8	6	0.54744	0.30066	0.423967	15549	1	0.72756	0.86611	0.13611	0.367452	0.42909	1	5510	3	0.72756			5510
ANO4	6	0.10285	0.059985	0.21867	5791	3	-0.79534	0.865855	0.13619	0.367452	0.42909	1	5511	1	-0.79534			5511
ING4	6	0.058451	0.047941	0.216471	3980	3	-0.84293	0.865695	0.13624	0.367452	0.42909	1	5512	1	-0.84293			5512
WASF3	6	0.011048	0.0078582	0.101883	1231	1	1.1102	0.865632	0.13626	0.367452	0.42909	1	5513	3	1.1102			5513
TSPAN18	6	0.36775	0.19123	0.330131	12551	3	-0.19644	0.865472	0.13631	0.367452	0.42909	1	5514	2	-0.19644			5514
ZNF772	6	0.83022	0.57168	0.670005	18686	2	0.64342	0.865409	0.13633	0.367452	0.42909	1	5515	3	0.64342			5515
DDX60L	6	0.27604	0.15893	0.31293	10986	2	0.49774	0.865313	0.13636	0.367452	0.42909	1	5516	3	0.49774			5516
TAF3	6	0.24831	0.13908	0.295588	10251	2	-0.082763	0.865281	0.13637	0.367452	0.42909	1	5517	2	-0.082763			5517
H3F3B	6	0.052307	0.047274	0.216471	3669	3	0.35653	0.864708	0.13655	0.367452	0.42909	1	5518	3	0.35653			5518
TSPAN33	6	0.10579	0.065281	0.21867	5892	3	-0.033279	0.864645	0.13657	0.367452	0.42909	1	5519	3	-0.033279			5519
CRYM	6	0.040158	0.040257	0.216471	3007	4	-2.4498	0.864613	0.13658	0.367452	0.42909	1	5520	1	-2.4498			5520
EPHA6	6	0.23208	0.12195	0.272317	9801	3	-0.40968	0.864454	0.13663	0.367452	0.42909	1	5521	2	-0.40968			5521
MTHFD1	6	0.001654	0.0008139	0.039651	290	4	-4.1357	0.864327	0.13667	0.367452	0.42909	1	5522	2	-4.1357			5522
ZC3H7B	6	0.81611	0.54171	0.64095	18518	2	0.45742	0.8642	0.13671	0.367452	0.42909	1	5523	2	0.45742			5523
HAUS8	6	0.015589	0.0085169	0.101883	1538	4	-2.9087	0.8642	0.13671	0.367452	0.42909	1	5524	2	-2.9087			5524
ARHGEF12	6	0.76742	0.49199	0.600133	17940	2	0.075253	0.864136	0.13673	0.367452	0.42909	1	5525	2	0.075253			5525
ECM2	6	0.62304	0.37857	0.501744	16493	2	0.38269	0.864104	0.13674	0.367452	0.42909	1	5526	3	0.38269			5526
OLFM3	6	0.6215	0.37857	0.501744	16474	1	0.9708	0.864073	0.13675	0.367452	0.42909	1	5527	3	0.9708			5527
hsa-mir-142	3	0.56708	0.29306	0.415376	15905	1	-0.034186	0.864009	0.13677	0.459971	0.34676	1	5528	1	-0.034186			5528
LRCH1	6	0.95839	0.76567	0.843495	19918	1	0.59627	0.864009	0.13677	0.367452	0.42909	1	5529	3	0.59627			5529
PPT2	6	0.29503	0.17226	0.327957	11342	3	-0.9822	0.863914	0.1368	0.367452	0.42909	1	5530	1	-0.9822			5530
IFIT1B	6	0.98359	0.87913	0.943036	20473	0	0.89481	0.86385	0.13682	0.367452	0.42909	1	5531	3	0.89481			5531
SPATA21	6	0.39805	0.20398	0.338974	13040	2	0.20745	0.863819	0.13683	0.367452	0.42909	1	5532	2	0.20745			5532
SLC24A1	6	0.39128	0.19508	0.330749	12921	2	-0.13062	0.863787	0.13684	0.367452	0.42909	1	5533	1	-0.13062			5533
TNFRSF1B	6	0.19046	0.10013	0.254449	8575	4	-1.3986	0.863692	0.13687	0.367452	0.42909	1	5534	2	-1.3986			5534
IFFO1	6	0.4796	0.24788	0.376086	14413	2	0.74616	0.863533	0.13692	0.367452	0.42909	1	5535	3	0.74616			5535
HMBOX1	6	0.37135	0.19314	0.330131	12612	3	-0.27042	0.863501	0.13693	0.367452	0.42909	1	5536	2	-0.27042			5536
SEC63	6	0.46191	0.2319	0.359818	14122	2	0.69226	0.863121	0.13705	0.367452	0.42909	1	5537	3	0.69226			5537
PWP1	6	0.00031709	3.32e-05	0.010862	69	2	-0.013736	0.863058	0.13707	0.367452	0.42909	1	5538	2	-0.013736			5538
CRNKL1	6	0.1646	0.084933	0.236562	7797	3	-1.0936	0.862678	0.13719	0.367452	0.42909	1	5539	1	-1.0936			5539
COL14A1	6	0.45433	0.2292	0.359698	13984	2	0.85177	0.862678	0.13719	0.367452	0.42909	1	5540	2	0.85177			5540
IMPG2	6	0.80242	0.52455	0.626292	18330	2	0.71646	0.862678	0.13719	0.367452	0.42909	1	5541	3	0.71646			5541
OTOR	6	0.84262	0.5962	0.692154	18849	2	1.0225	0.862551	0.13723	0.367452	0.42909	1	5542	3	1.0225			5542
CABP2	6	0.0081503	0.0073739	0.101883	968	4	-4.2103	0.862551	0.13723	0.367452	0.42909	1	5543	2	-4.2103			5543
IL22RA1	6	0.56582	0.32555	0.448231	15889	1	0.70835	0.862424	0.13727	0.367452	0.42909	1	5544	1	0.70835			5544
HSPB8	6	0.051437	0.04719	0.216471	3617	3	-1.3168	0.862361	0.13729	0.367452	0.42909	1	5545	3	-1.3168			5545
hsa-mir-4434	4	0.75426	0.47616	0.588118	17805	1	0.90273	0.862361	0.13729	0.45193	0.35324	1	5546	1	0.90273			5546
PRSS58	6	0.11327	0.065914	0.21867	6149	4	-0.84656	0.862266	0.13732	0.367452	0.42909	1	5547	1	-0.84656			5547
PQLC2	6	0.36392	0.19035	0.330131	12483	2	0.68071	0.862235	0.13733	0.367452	0.42909	1	5548	3	0.68071			5548
MLH3	6	0.17074	0.087128	0.236562	7992	2	1.0332	0.86195	0.13742	0.366774	0.42976	1	5549	3	1.0332			5549
PHTF1	6	0.58424	0.3548	0.480525	16141	2	0.83543	0.861918	0.13743	0.366774	0.42976	1	5550	3	0.83543			5550
SFTA2	6	0.33492	0.18187	0.328273	12004	1	1.1544	0.861824	0.13746	0.366774	0.42976	1	5551	3	1.1544			5551
AGAP2	6	0.031754	0.022384	0.194238	2535	4	-3.1211	0.86176	0.13748	0.366774	0.42976	1	5552	2	-3.1211			5552
MAGEB16	6	0.61267	0.37353	0.498901	16393	2	0.5537	0.861729	0.13749	0.366774	0.42976	1	5553	3	0.5537			5553
MFSD8	6	0.039858	0.040217	0.216471	2992	4	-2.3752	0.861729	0.13749	0.366774	0.42976	1	5554	2	-2.3752			5554
CD1A	6	0.1981	0.10299	0.254449	8809	4	-0.54829	0.861666	0.13751	0.366774	0.42976	1	5555	2	-0.54829			5555
CLVS1	6	0.698	0.42889	0.544249	17220	2	0.69581	0.861603	0.13753	0.366774	0.42976	1	5556	3	0.69581			5556
ATAD3A	6	0.049119	0.046978	0.216471	3499	3	0.17182	0.861445	0.13758	0.366774	0.42976	1	5557	3	0.17182			5557
APH1A	6	0.3183	0.17923	0.328273	11726	2	-0.1977	0.86135	0.13761	0.366774	0.42976	1	5558	2	-0.1977			5558
CHST3	6	0.1549	0.077714	0.227462	7506	3	-0.89835	0.861287	0.13763	0.366774	0.42976	1	5559	2	-0.89835			5559
LRRIQ3	6	0.17253	0.087328	0.236562	8038	2	0.73637	0.861224	0.13765	0.366774	0.42976	1	5560	3	0.73637			5560
AGO1	6	0.25492	0.14202	0.296975	10430	2	0.22875	0.861192	0.13766	0.366774	0.42976	1	5561	1	0.22875			5561
CAMKK2	6	0.54454	0.29396	0.415601	15511	2	0.52895	0.861098	0.13769	0.366774	0.42976	1	5562	3	0.52895			5562
ZFP2	6	0.78342	0.50058	0.606087	18107	2	0.8737	0.861066	0.1377	0.366774	0.42976	1	5563	1	0.8737			5563
RPS2	6	0.16819	0.086107	0.236562	7908	3	-0.21135	0.860971	0.13773	0.366774	0.42976	1	5564	2	-0.21135			5564
PRRC2C	6	0.36633	0.19078	0.330131	12517	3	-0.007323	0.860782	0.13779	0.366774	0.42976	1	5565	3	-0.007323			5565
CLCN3	6	0.067956	0.050011	0.216471	4415	4	-1.2886	0.860593	0.13785	0.366774	0.42976	1	5566	2	-1.2886			5566
GTF2IRD1	6	0.50201	0.26557	0.393438	14787	3	0.16404	0.860436	0.1379	0.366774	0.42976	1	5567	2	0.16404			5567
hsa-mir-4760	4	0.71006	0.42456	0.541261	17329	1	0.076315	0.860436	0.1379	0.45193	0.35324	1	5568	1	0.076315			5568
IL7	6	0.97148	0.81463	0.886957	20168	1	0.60602	0.860373	0.13792	0.366774	0.42976	1	5569	1	0.60602			5569
FAM86C1	6	0.32699	0.1808	0.328273	11876	2	-0.08266	0.860341	0.13793	0.365482	0.43104	1	5570	2	-0.08266			5570
IFITM5	6	0.70444	0.43102	0.545963	17268	2	1.0476	0.86031	0.13794	0.365482	0.43104	1	5571	3	1.0476			5571
KLHL33	6	0.47194	0.24185	0.371139	14287	2	0.026678	0.860278	0.13795	0.365482	0.43104	1	5572	2	0.026678			5572
SLC44A1	6	0.0071749	0.0072835	0.101883	871	3	-0.74618	0.860089	0.13801	0.365482	0.43104	1	5573	2	-0.74618			5573
KIAA1143	6	0.06803	0.050011	0.216471	4418	5	-0.87817	0.859964	0.13805	0.365482	0.43104	1	5574	1	-0.87817			5574
NMU	6	0.17777	0.092386	0.24553	8201	3	-0.47071	0.859964	0.13805	0.365482	0.43104	1	5575	3	-0.47071			5575
GJA10	6	0.72771	0.4499	0.562346	17515	2	-0.34121	0.859806	0.1381	0.364154	0.43236	1	5576	2	-0.34121			5576
ABRACL	6	0.58094	0.34288	0.466139	16092	3	0.061047	0.859586	0.13817	0.364154	0.43236	1	5577	2	0.061047			5577
GSN	6	0.074816	0.05157	0.216471	4740	3	-1.1397	0.859461	0.13821	0.364154	0.43236	1	5578	3	-1.1397			5578
MEX3B	6	0.050952	0.047145	0.216471	3583	4	-2.2725	0.859429	0.13822	0.364154	0.43236	1	5579	1	-2.2725			5579
PRDX3	6	0.32591	0.18029	0.328273	11862	2	0.68224	0.859366	0.13824	0.364154	0.43236	1	5580	3	0.68224			5580
ZNF619	6	0.39614	0.20235	0.338974	13015	2	0.8819	0.859146	0.13831	0.362861	0.43365	1	5581	3	0.8819			5581
ARSK	6	0.50144	0.26557	0.393438	14774	3	0.2374	0.859084	0.13833	0.362861	0.43365	1	5582	3	0.2374			5582
DEFB1	6	0.34229	0.18392	0.328273	12122	3	-0.19399	0.859052	0.13834	0.362861	0.43365	1	5583	2	-0.19399			5583
MICALL1	6	0.10855	0.065633	0.21867	5986	2	0.56558	0.858927	0.13838	0.362861	0.43365	1	5584	3	0.56558			5584
DDI1	6	0.38407	0.19361	0.330131	12793	2	0.21377	0.858895	0.13839	0.362861	0.43365	1	5585	1	0.21377			5585
ERLIN2	6	0.85351	0.61894	0.712514	18987	1	1.0692	0.858707	0.13845	0.362861	0.43365	1	5586	3	1.0692			5586
hsa-mir-216a	4	0.14276	0.072239	0.220429	7101	2	-1.8994	0.858676	0.13846	0.45193	0.35324	1	5587	1	-1.8994			5587
ZHX3	6	0.38001	0.19314	0.330131	12740	2	0.039889	0.858613	0.13848	0.362861	0.43365	1	5588	2	0.039889			5588
CTC1	6	0.51865	0.27442	0.398717	15068	3	-0.18351	0.858456	0.13853	0.362861	0.43365	1	5589	2	-0.18351			5589
ZNF554	6	0.34553	0.18392	0.328273	12175	3	-0.033686	0.858425	0.13854	0.362861	0.43365	1	5590	3	-0.033686			5590
PPM1F	6	0.72164	0.44565	0.558496	17468	2	1.1526	0.858268	0.13859	0.361022	0.43549	1	5591	3	1.1526			5591
ZNF174	6	0.74444	0.47467	0.586336	17703	1	0.32554	0.857673	0.13878	0.361022	0.43549	1	5592	2	0.32554			5592
SSX4	6	0.60608	0.3694	0.494977	16338	1	0.94112	0.857673	0.13878	0.361022	0.43549	1	5593	3	0.94112			5593
RRAS	6	0.51284	0.26987	0.395144	14965	2	0.0080385	0.857611	0.1388	0.361022	0.43549	1	5594	2	0.0080385			5594
TDRD7	6	0.95263	0.75642	0.836251	19853	1	1.0241	0.857579	0.13881	0.361022	0.43549	1	5595	3	1.0241			5595
ATG5	6	0.54538	0.29634	0.418661	15521	3	0.19006	0.857517	0.13883	0.361022	0.43549	1	5596	2	0.19006			5596
hsa-mir-362	4	0.94552	0.78879	0.863233	19762	0	0.81471	0.857485	0.13884	0.450078	0.35475	1	5597	2	0.81471			5597
SIGMAR1	6	0.12171	0.06739	0.21867	6432	3	-0.21661	0.857392	0.13887	0.361022	0.43549	1	5598	3	-0.21661			5598
LIMK2	6	0.97954	0.86071	0.927408	20371	0	0.94435	0.857298	0.1389	0.361022	0.43549	1	5599	3	0.94435			5599
C5orf28	6	0.27644	0.15893	0.31293	10999	2	0.71651	0.857266	0.13891	0.361022	0.43549	1	5600	3	0.71651			5600
SLC22A2	6	0.80303	0.52455	0.626292	18336	2	0.20748	0.857266	0.13891	0.361022	0.43549	1	5601	1	0.20748			5601
MCM8	6	0.91753	0.68884	0.777063	19429	1	0.95358	0.857141	0.13895	0.361022	0.43549	1	5602	2	0.95358			5602
GRAMD1C	6	0.75029	0.47851	0.590255	17763	1	0.47925	0.857016	0.13899	0.361022	0.43549	1	5603	3	0.47925			5603
RECK	6	0.16439	0.08481	0.236562	7790	2	0.96656	0.856891	0.13903	0.361022	0.43549	1	5604	3	0.96656			5604
INF2	6	0.25128	0.14032	0.295855	10330	3	-0.96492	0.856829	0.13905	0.361022	0.43549	1	5605	2	-0.96492			5605
hsa-mir-8089	4	0.54985	0.3067	0.430494	15599	1	0.93565	0.856798	0.13906	0.450078	0.35475	1	5606	2	0.93565			5606
FAH	6	0.5971	0.36696	0.493104	16281	2	0.8765	0.856767	0.13907	0.361022	0.43549	1	5607	3	0.8765			5607
GCNT2	6	0.51432	0.26987	0.395144	15001	2	0.39932	0.85661	0.13912	0.361022	0.43549	1	5608	3	0.39932			5608
SUSD3	6	0.56522	0.32555	0.448231	15874	2	0.52368	0.856579	0.13913	0.361022	0.43549	1	5609	2	0.52368			5609
FAM57B	6	0.48338	0.2493	0.377228	14476	1	0.42503	0.856486	0.13916	0.361022	0.43549	1	5610	2	0.42503			5610
MITD1	6	0.53915	0.28626	0.407707	15408	2	0.49141	0.856454	0.13917	0.361022	0.43549	1	5611	3	0.49141			5611
ROPN1B	6	0.016246	0.0089172	0.101883	1586	2	0.51385	0.856361	0.1392	0.361022	0.43549	1	5612	3	0.51385			5612
NYAP2	6	0.13722	0.069894	0.21867	6944	4	-1.3087	0.85633	0.13921	0.361022	0.43549	1	5613	1	-1.3087			5613
GOLGA6L1	6	0.95083	0.75642	0.836251	19832	1	0.89366	0.856267	0.13923	0.361022	0.43549	1	5614	3	0.89366			5614
SERAC1	6	0.09772	0.058914	0.21867	5591	4	-1.534	0.856174	0.13926	0.361022	0.43549	1	5615	2	-1.534			5615
SLC47A2	6	0.69424	0.42589	0.542417	17190	2	0.072795	0.855924	0.13934	0.361022	0.43549	1	5616	2	0.072795			5616
hsa-mir-3137	4	0.75058	0.46965	0.582702	17766	1	0.3682	0.8558	0.13938	0.448843	0.35576	1	5617	2	0.3682			5617
CREBRF	6	0.008096	0.0073734	0.101883	963	4	-3.3873	0.855644	0.13943	0.360344	0.43617	1	5618	2	-3.3873			5618
CFP	6	0.61724	0.3768	0.501744	16422	1	0.77086	0.85555	0.13946	0.360344	0.43617	1	5619	2	0.77086			5619
PPP1R18	6	0.16663	0.085923	0.236562	7868	3	-0.30483	0.855519	0.13947	0.360344	0.43617	1	5620	1	-0.30483			5620
AMIGO1	6	0.065717	0.049489	0.216471	4323	4	-2.663	0.855239	0.13956	0.360344	0.43617	1	5621	1	-2.663			5621
IZUMO2	6	0.99321	0.93793	0.992886	20727	0	0.91669	0.855208	0.13957	0.360344	0.43617	1	5622	3	0.91669			5622
hsa-mir-4328	4	0.9522	0.80568	0.878174	19847	0	0.80449	0.855021	0.13963	0.448843	0.35576	1	5623	2	0.80449			5623
TRIM52	6	0.069658	0.050559	0.216471	4500	4	-2.1384	0.854959	0.13965	0.360344	0.43617	1	5624	2	-2.1384			5624
SDK2	6	0.39423	0.19719	0.332496	12985	3	0.38288	0.854959	0.13965	0.360344	0.43617	1	5625	3	0.38288			5625
PVR	6	0.40233	0.20398	0.338974	13112	1	0.43684	0.854586	0.13977	0.360344	0.43617	1	5626	3	0.43684			5626
hsa-mir-1915	4	0.31452	0.1519	0.309444	11656	2	-0.19148	0.854089	0.13993	0.448843	0.35576	1	5627	2	-0.19148			5627
JAG2	6	0.55316	0.31205	0.435272	15651	3	0.00077285	0.853996	0.13996	0.359002	0.43752	1	5628	3	0.00077285			5628
LPP	6	0.30001	0.17662	0.328273	11425	3	-0.20296	0.853841	0.14001	0.359002	0.43752	1	5629	3	-0.20296			5629
TMCO2	6	0.66476	0.39773	0.515841	16894	2	0.43253	0.853531	0.14011	0.359002	0.43752	1	5630	2	0.43253			5630
SALL2	6	0.22372	0.11926	0.272317	9560	2	0.069761	0.8535	0.14012	0.359002	0.43752	1	5631	1	0.069761			5631
hsa-mir-3910-1	4	0.97054	0.87479	0.93925	20147	0	0.94301	0.853283	0.14019	0.448843	0.35576	1	5632	2	0.94301			5632
hsa-mir-3910-2	4	0.97054	0.87479	0.93925	20148	0	0.94301	0.853283	0.14019	0.448843	0.35576	1	5633	2	0.94301			5633
KHK	6	0.10728	0.065382	0.21867	5948	3	-1.6857	0.853252	0.1402	0.358298	0.43823	1	5634	1	-1.6857			5634
WDR85	6	0.14785	0.076852	0.227462	7270	4	-1.1366	0.853221	0.14021	0.358298	0.43823	1	5635	2	-1.1366			5635
hsa-mir-4762	4	0.1143	0.059604	0.21867	6183	2	-1.2912	0.853221	0.14021	0.448843	0.35576	1	5636	2	-1.2912			5636
hsa-mir-132	4	0.21192	0.11871	0.272317	9233	2	-0.98593	0.853066	0.14026	0.448843	0.35576	1	5637	1	-0.98593			5637
MBD3L1	6	0.39232	0.19618	0.331754	12950	3	0.038162	0.852788	0.14035	0.356528	0.44002	1	5638	3	0.038162			5638
GRIA3	6	0.42374	0.2153	0.345743	13483	2	0.60482	0.852726	0.14037	0.356528	0.44002	1	5639	2	0.60482			5639
CSNK2A3	6	0.89426	0.6703	0.762344	19257	1	0.76481	0.852726	0.14037	0.356528	0.44002	1	5640	2	0.76481			5640
hsa-mir-603	4	0.64913	0.39722	0.515489	16733	1	0.79028	0.852571	0.14042	0.448843	0.35576	1	5641	2	0.79028			5641
PRR4	6	0.1433	0.071602	0.21867	7115	1	1.111	0.852478	0.14045	0.355808	0.44075	1	5642	3	1.111			5642
MYNN	6	0.27016	0.15699	0.31293	10845	1	1.1165	0.852386	0.14048	0.355808	0.44075	1	5643	3	1.1165			5643
FGF9	6	0.99064	0.91924	0.976872	20646	0	0.66004	0.852324	0.1405	0.355808	0.44075	1	5644	2	0.66004			5644
TTC12	6	0.63356	0.38207	0.503233	16590	2	0.50169	0.852231	0.14053	0.355808	0.44075	1	5645	3	0.50169			5645
FAM229A	6	0.081106	0.052681	0.216471	5010	3	-0.74624	0.852169	0.14055	0.355808	0.44075	1	5646	2	-0.74624			5646
HIP1	6	0.14025	0.07088	0.21867	7029	2	0.56159	0.852107	0.14057	0.355808	0.44075	1	5647	2	0.56159			5647
MECOM	6	0.043937	0.041256	0.216471	3215	4	-0.80414	0.852046	0.14059	0.355808	0.44075	1	5648	2	-0.80414			5648
TSPY4	6	0.93413	0.71395	0.798681	19613	1	0.86147	0.851953	0.14062	0.355808	0.44075	1	5649	3	0.86147			5649
TSPY8	6	0.93413	0.71395	0.798681	19614	1	0.86147	0.851953	0.14062	0.355808	0.44075	1	5650	3	0.86147			5650
TSPY3	6	0.93413	0.71395	0.798681	19615	1	0.86147	0.851953	0.14062	0.355808	0.44075	1	5651	3	0.86147			5651
TSPY1	6	0.93413	0.71395	0.798681	19612	1	0.86147	0.851953	0.14062	0.355808	0.44075	1	5652	3	0.86147			5652
RNF114	6	0.072147	0.051109	0.216471	4617	4	-2.1141	0.851829	0.14066	0.355808	0.44075	1	5653	2	-2.1141			5653
hsa-mir-4678	4	0.98976	0.95101	1	20619	0	1.2279	0.851521	0.14076	0.448843	0.35576	1	5654	2	1.2279			5654
CSF2	6	0.12228	0.067602	0.21867	6454	2	1.1091	0.851521	0.14076	0.355808	0.44075	1	5655	3	1.1091			5655
NAPG	4	0.83126	0.5501	0.648974	18706	1	1.0287	0.851459	0.14078	0.448843	0.35576	1	5656	2	1.0287			5656
CCDC171	6	0.51143	0.26987	0.395144	14940	1	0.47569	0.851428	0.14079	0.355808	0.44075	1	5657	3	0.47569			5657
LIF	6	0.46313	0.2319	0.359818	14141	2	0.54943	0.851397	0.1408	0.355808	0.44075	1	5658	2	0.54943			5658
C3orf14	6	0.34397	0.18392	0.328273	12154	2	0.71029	0.851336	0.14082	0.355808	0.44075	1	5659	3	0.71029			5659
ARHGAP15	6	0.97331	0.82526	0.89577	20216	1	0.29895	0.851243	0.14085	0.355808	0.44075	1	5660	2	0.29895			5660
PNMT	6	0.9743	0.8266	0.896423	20247	1	0.62067	0.851151	0.14088	0.355808	0.44075	1	5661	3	0.62067			5661
FAM167B	6	0.46967	0.23854	0.367054	14248	2	0.14014	0.850997	0.14093	0.355808	0.44075	1	5662	2	0.14014			5662
TOMM7	6	0.087905	0.053015	0.216471	5246	4	-1.0539	0.850997	0.14093	0.355808	0.44075	1	5663	2	-1.0539			5663
ARHGAP19	6	0.75402	0.48528	0.59706	17803	2	0.36893	0.850842	0.14098	0.355808	0.44075	1	5664	1	0.36893			5664
PDK1	6	0.83238	0.57604	0.673569	18721	2	0.75871	0.850812	0.14099	0.355808	0.44075	1	5665	3	0.75871			5665
CDK5R1	6	0.71201	0.43306	0.545963	17353	2	0.73771	0.850688	0.14103	0.355808	0.44075	1	5666	3	0.73771			5666
SPCS1	6	0.13254	0.069557	0.21867	6786	3	-0.63955	0.850411	0.14112	0.355808	0.44075	1	5667	3	-0.63955			5667
CAPN3	6	0.13346	0.069773	0.21867	6814	4	-0.9926	0.850319	0.14115	0.355808	0.44075	1	5668	1	-0.9926			5668
CHAD	6	0.49677	0.26339	0.392249	14702	3	-0.1664	0.850196	0.14119	0.355808	0.44075	1	5669	1	-0.1664			5669
hsa-mir-513a-2	4	0.42777	0.21106	0.344347	13551	1	0.77687	0.850104	0.14122	0.448843	0.35576	1	5670	2	0.77687			5670
KRTAP13-3	6	0.48816	0.25596	0.385252	14563	2	0.54967	0.850073	0.14123	0.354529	0.44205	1	5671	2	0.54967			5671
TRIM15	6	0.60719	0.37022	0.495861	16347	1	0.58479	0.84995	0.14127	0.354529	0.44205	1	5672	3	0.58479			5672
OXR1	6	0.93892	0.72851	0.812607	19668	1	1.0559	0.849919	0.14128	0.354529	0.44205	1	5673	3	1.0559			5673
CD24	6	0.55134	0.30883	0.432878	15614	2	0.4475	0.849827	0.14131	0.354529	0.44205	1	5674	3	0.4475			5674
ZFAND2B	6	0.55269	0.31111	0.435272	15639	2	0.19753	0.849796	0.14132	0.354529	0.44205	1	5675	2	0.19753			5675
CCNB3	6	0.15432	0.07754	0.227462	7482	3	-0.86063	0.849643	0.14137	0.354529	0.44205	1	5676	2	-0.86063			5676
DAB2	6	0.81088	0.53744	0.637471	18448	1	0.17349	0.84952	0.14141	0.354529	0.44205	1	5677	2	0.17349			5677
ANK3	6	0.276	0.15893	0.31293	10982	3	-0.43579	0.849489	0.14142	0.354529	0.44205	1	5678	2	-0.43579			5678
AKAP2	6	0.19469	0.10139	0.254449	8713	2	0.74726	0.849305	0.14148	0.352793	0.44382	1	5679	2	0.74726			5679
DCAF15	6	0.40115	0.20398	0.338974	13085	3	-0.47073	0.849213	0.14151	0.352793	0.44382	1	5680	2	-0.47073			5680
RBM17	6	0.041822	0.040678	0.216471	3100	5	-2.459	0.849121	0.14154	0.352793	0.44382	1	5681	1	-2.459			5681
PYCRL	6	0.53428	0.28306	0.404143	15324	2	0.79076	0.848906	0.14161	0.352793	0.44382	1	5682	3	0.79076			5682
ZNF583	6	0.47649	0.24387	0.372255	14370	2	-0.11556	0.848875	0.14162	0.352793	0.44382	1	5683	1	-0.11556			5683
PRSS37	6	0.71341	0.43306	0.545963	17371	1	0.35	0.848845	0.14163	0.352793	0.44382	1	5684	2	0.35			5684
IFITM2	6	0.5007	0.26413	0.392249	14761	2	1.0526	0.848783	0.14165	0.352793	0.44382	1	5685	2	1.0526			5685
hsa-mir-378d-1	4	0.89699	0.64506	0.738281	19274	1	1.0556	0.848783	0.14165	0.448843	0.35576	1	5686	2	1.0556			5686
MAGEB2	6	0.5687	0.32713	0.449646	15927	3	0.34883	0.848753	0.14166	0.352793	0.44382	1	5687	3	0.34883			5687
MAP4K4	6	0.29833	0.17226	0.327957	11393	1	0.67366	0.848753	0.14166	0.352793	0.44382	1	5688	3	0.67366			5688
SMARCC2	6	0.40348	0.20508	0.338974	13127	3	0.06161	0.848753	0.14166	0.352793	0.44382	1	5689	3	0.06161			5689
TRAF1	6	0.83962	0.59189	0.688457	18821	2	0.87461	0.848569	0.14172	0.352793	0.44382	1	5690	3	0.87461			5690
LRRN1	6	0.72638	0.4499	0.562346	17508	1	1.0649	0.848477	0.14175	0.352793	0.44382	1	5691	3	1.0649			5691
PTHLH	6	0.11075	0.065817	0.21867	6062	3	-0.412	0.848477	0.14175	0.352793	0.44382	1	5692	2	-0.412			5692
PENK	6	0.61058	0.37106	0.496057	16378	1	0.53191	0.848385	0.14178	0.352793	0.44382	1	5693	2	0.53191			5693
STAU2	6	0.95679	0.76305	0.84158	19900	1	0.85036	0.848354	0.14179	0.352793	0.44382	1	5694	2	0.85036			5694
KIAA1191	6	0.21692	0.11711	0.272317	9377	2	0.47561	0.848263	0.14182	0.352793	0.44382	1	5695	2	0.47561			5695
TCF21	6	0.12192	0.067498	0.21867	6440	2	0.02057	0.848201	0.14184	0.352793	0.44382	1	5696	1	0.02057			5696
MTMR14	5	0.53866	0.30094	0.42421	15403	2	0.54607	0.847987	0.14191	0.390064	0.40732	1	5697	2	0.54607			5697
ZNF479	6	0.99743	0.97477	1	20847	0	0.71178	0.847895	0.14194	0.352793	0.44382	1	5698	3	0.71178			5698
TMEM60	6	0.42728	0.2153	0.345743	13541	3	-0.36068	0.847803	0.14197	0.352793	0.44382	1	5699	2	-0.36068			5699
ITIH6	6	0.26731	0.15618	0.31293	10755	4	-0.94302	0.847681	0.14201	0.352793	0.44382	1	5700	2	-0.94302			5700
C2orf47	6	0.97466	0.8279	0.897394	20255	1	0.56127	0.847681	0.14201	0.352793	0.44382	1	5701	3	0.56127			5701
KRTAP19-8	6	0.32699	0.1808	0.328273	11879	3	0.28204	0.847498	0.14207	0.352109	0.44452	1	5702	3	0.28204			5702
EDC3	6	0.97662	0.83838	0.906508	20301	0	0.9293	0.847436	0.14209	0.352109	0.44452	1	5703	3	0.9293			5703
MORN2	6	0.080274	0.052618	0.216471	4974	2	0.17365	0.847436	0.14209	0.352109	0.44452	1	5704	2	0.17365			5704
hsa-mir-7973-1	4	0.8253	0.5343	0.635086	18620	1	1.0421	0.847406	0.1421	0.447587	0.35679	1	5705	2	1.0421			5705
hsa-mir-7973-2	4	0.8253	0.5343	0.635086	18621	1	1.0421	0.847406	0.1421	0.447587	0.35679	1	5706	2	1.0421			5706
RHNO1	6	0.070417	0.050693	0.216471	4536	3	0.13863	0.847345	0.14212	0.352109	0.44452	1	5707	3	0.13863			5707
FAM154A	6	0.49866	0.26413	0.392249	14728	2	0.69404	0.847284	0.14214	0.350811	0.44585	1	5708	3	0.69404			5708
CRELD1	6	0.50747	0.26838	0.395144	14888	2	-0.045509	0.847161	0.14218	0.350811	0.44585	1	5709	2	-0.045509			5709
MTRNR2L6	6	0.51731	0.27442	0.398717	15051	3	-0.087438	0.847161	0.14218	0.350811	0.44585	1	5710	1	-0.087438			5710
CCL20	6	0.25434	0.14202	0.296975	10411	2	1.0034	0.847131	0.14219	0.350811	0.44585	1	5711	3	1.0034			5711
C18orf25	6	0.38978	0.19409	0.330131	12889	2	0.49425	0.8471	0.1422	0.350811	0.44585	1	5712	3	0.49425			5712
PPP1R15A	6	0.16637	0.085731	0.236562	7853	3	0.0041874	0.846826	0.14229	0.349586	0.44711	1	5713	3	0.0041874			5713
BRI3BP	6	0.66163	0.39127	0.508585	16861	2	1.1232	0.846643	0.14235	0.349586	0.44711	1	5714	3	1.1232			5714
SPATA6L	6	0.97203	0.81727	0.889214	20181	1	0.93141	0.846551	0.14238	0.349586	0.44711	1	5715	3	0.93141			5715
CEBPD	6	0.25216	0.14032	0.295855	10352	2	0.86924	0.846521	0.14239	0.349586	0.44711	1	5716	3	0.86924			5716
TRIM9	6	0.56005	0.31949	0.443147	15778	2	0.21625	0.84649	0.1424	0.349586	0.44711	1	5717	2	0.21625			5717
ZDHHC12	6	0.96389	0.7802	0.856107	20014	1	0.51906	0.846399	0.14243	0.349586	0.44711	1	5718	2	0.51906			5718
ASAH2B	6	0.46344	0.2319	0.359818	14143	3	0.19421	0.846338	0.14245	0.349586	0.44711	1	5719	2	0.19421			5719
ADCK1	6	0.02221	0.0098434	0.101883	1964	1	0.77823	0.846124	0.14252	0.349586	0.44711	1	5720	3	0.77823			5720
LAMC2	6	0.025231	0.010027	0.101883	2155	4	-3.5305	0.846033	0.14255	0.349586	0.44711	1	5721	2	-3.5305			5721
DDTL	6	0.54019	0.28711	0.408498	15423	2	0.69407	0.846002	0.14256	0.349586	0.44711	1	5722	3	0.69407			5722
DDT	6	0.97856	0.85591	0.922909	20348	0	1.0334	0.846002	0.14256	0.349586	0.44711	1	5723	3	1.0334			5723
CTTN	6	0.8194	0.54731	0.646144	18546	2	0.24506	0.84588	0.1426	0.349586	0.44711	1	5724	2	0.24506			5724
CCDC15	6	0.11856	0.066712	0.21867	6311	2	-0.24511	0.84585	0.14261	0.349586	0.44711	1	5725	2	-0.24511			5725
FCRL6	6	0.76482	0.48957	0.598883	17909	2	0.85533	0.845789	0.14263	0.349586	0.44711	1	5726	3	0.85533			5726
hsa-mir-26b	4	0.51504	0.27878	0.402022	15017	2	0.32047	0.845759	0.14264	0.44447	0.35936	1	5727	2	0.32047			5727
CHRFAM7A	6	0.053736	0.047403	0.216471	3743	5	-1.3402	0.845728	0.14265	0.349586	0.44711	1	5728	1	-1.3402			5728
CTCFL	6	0.26832	0.15655	0.31293	10785	4	-0.58526	0.845606	0.14269	0.349586	0.44711	1	5729	1	-0.58526			5729
ASPHD2	6	0.12891	0.069556	0.21867	6672	4	-1.2018	0.845333	0.14278	0.349586	0.44711	1	5730	2	-1.2018			5730
HRH3	6	0.11745	0.066712	0.21867	6277	2	0.87083	0.845181	0.14283	0.349586	0.44711	1	5731	3	0.87083			5731
EPM2A	6	0.11979	0.06721	0.21867	6363	4	-0.91773	0.845089	0.14286	0.349586	0.44711	1	5732	2	-0.91773			5732
hsa-mir-5000	4	0.39689	0.1979	0.333481	13023	1	1.152	0.845059	0.14287	0.44447	0.35936	1	5733	2	1.152			5733
UMOD	6	0.08004	0.052618	0.216471	4966	2	0.94352	0.844998	0.14289	0.349586	0.44711	1	5734	3	0.94352			5734
hsa-mir-496	4	0.46218	0.24153	0.371113	14125	1	0.65468	0.844968	0.1429	0.44447	0.35936	1	5735	2	0.65468			5735
ARSJ	6	0.68335	0.40962	0.52524	17090	1	0.76186	0.844937	0.14291	0.349586	0.44711	1	5736	2	0.76186			5736
TULP4	6	0.055766	0.047524	0.216471	3846	4	-0.80625	0.844816	0.14295	0.348334	0.4484	1	5737	1	-0.80625			5737
ALG12	6	0.70549	0.43102	0.545963	17274	2	0.35329	0.844725	0.14298	0.348334	0.4484	1	5738	2	0.35329			5738
hsa-mir-1244-2	4	0.0042541	0.0045367	0.101883	589	1	1.1915	0.844694	0.14299	0.44447	0.35936	1	5739	2	1.1915			5739
MISP	6	0.95483	0.7604	0.839542	19878	1	0.93339	0.844694	0.14299	0.348334	0.4484	1	5740	3	0.93339			5740
AMICA1	6	0.52306	0.27664	0.400618	15145	3	-0.38474	0.844664	0.143	0.348334	0.4484	1	5741	1	-0.38474			5741
KRTAP7-1	6	0.32699	0.1808	0.328273	11882	3	-0.10731	0.844603	0.14302	0.348334	0.4484	1	5742	3	-0.10731			5742
CYP2R1	6	0.79025	0.51043	0.614716	18187	2	-0.22038	0.844573	0.14303	0.348334	0.4484	1	5743	2	-0.22038			5743
VAT1L	6	0.017797	0.0089778	0.101883	1688	1	1.1147	0.844482	0.14306	0.348334	0.4484	1	5744	3	1.1147			5744
ITM2B	6	0.79183	0.51395	0.618589	18212	2	1.1214	0.84433	0.14311	0.348334	0.4484	1	5745	3	1.1214			5745
LEPREL2	6	0.40559	0.20508	0.338974	13165	3	0.34987	0.844118	0.14318	0.348334	0.4484	1	5746	3	0.34987			5746
hsa-mir-6774	4	0.98592	0.93362	0.989472	20525	0	1.1954	0.843996	0.14322	0.44447	0.35936	1	5747	2	1.1954			5747
STAM2	6	0.05933	0.048122	0.216471	4035	4	-2.7283	0.843936	0.14324	0.348334	0.4484	1	5748	2	-2.7283			5748
MAPK10	6	0.84342	0.59764	0.693238	18863	1	0.99299	0.843905	0.14325	0.348334	0.4484	1	5749	2	0.99299			5749
SGIP1	6	0.031907	0.022384	0.194238	2548	4	-2.8704	0.84333	0.14344	0.348334	0.4484	1	5750	2	-2.8704			5750
PEX19	6	0.7519	0.48216	0.594154	17780	1	0.99225	0.843299	0.14345	0.348334	0.4484	1	5751	3	0.99225			5751
FBXO38	6	0.1851	0.094007	0.245753	8422	3	-0.28031	0.843269	0.14346	0.348334	0.4484	1	5752	3	-0.28031			5752
FIGLA	6	0.056451	0.04774	0.216471	3877	4	-2.3226	0.843239	0.14347	0.348334	0.4484	1	5753	1	-2.3226			5753
EMC9	6	0.24941	0.13941	0.295588	10277	3	-0.41928	0.843118	0.14351	0.348334	0.4484	1	5754	1	-0.41928			5754
TMEM25	6	0.60338	0.3694	0.494977	16319	2	1.1257	0.843027	0.14354	0.348334	0.4484	1	5755	3	1.1257			5755
ISOC2	6	0.23797	0.12345	0.272317	9965	3	-0.98873	0.842997	0.14355	0.348334	0.4484	1	5756	2	-0.98873			5756
LAIR2	6	0.45419	0.2292	0.359698	13980	3	-0.39714	0.842997	0.14355	0.348334	0.4484	1	5757	1	-0.39714			5757
ITGAE	6	0.33725	0.18299	0.328273	12054	2	1.0232	0.842785	0.14362	0.348334	0.4484	1	5758	3	1.0232			5758
CHMP4B	6	0.30196	0.17695	0.328273	11455	2	0.58109	0.842513	0.14371	0.348334	0.4484	1	5759	3	0.58109			5759
GGPS1	6	0.032348	0.022406	0.194238	2578	3	-2.3703	0.842483	0.14372	0.348334	0.4484	1	5760	2	-2.3703			5760
AADAC	6	0.6226	0.37857	0.501744	16489	2	-0.16851	0.842211	0.14381	0.348334	0.4484	1	5761	1	-0.16851			5761
FAM126B	6	0.96697	0.79094	0.864553	20080	1	0.54177	0.842181	0.14382	0.348334	0.4484	1	5762	2	0.54177			5762
CACYBP	6	0.054848	0.04744	0.216471	3805	3	-0.84873	0.84209	0.14385	0.348334	0.4484	1	5763	2	-0.84873			5763
BANP	6	0.27016	0.15699	0.31293	10844	1	0.94355	0.84206	0.14386	0.348334	0.4484	1	5764	2	0.94355			5764
DEFB132	6	0.97619	0.83446	0.903024	20294	1	0.075456	0.84203	0.14387	0.348334	0.4484	1	5765	2	0.075456			5765
DEFB123	6	0.23581	0.12321	0.272317	9903	1	0.94304	0.841879	0.14392	0.348334	0.4484	1	5766	3	0.94304			5766
PHPT1	6	0.0049419	0.0014545	0.042248	670	2	0.87339	0.841698	0.14398	0.348334	0.4484	1	5767	3	0.87339			5767
CYP1A1	6	0.24606	0.13706	0.293669	10188	2	-0.15454	0.841426	0.14407	0.347667	0.44909	1	5768	1	-0.15454			5768
hsa-mir-6501	4	0.087876	0.048307	0.216471	5243	2	-1.4792	0.841306	0.14411	0.44447	0.35936	1	5769	2	-1.4792			5769
RNASE11	6	0.80481	0.52585	0.626582	18366	1	1.0806	0.841125	0.14417	0.347667	0.44909	1	5770	3	1.0806			5770
PLAC9	6	0.19703	0.10241	0.254449	8771	2	0.66525	0.841095	0.14418	0.347667	0.44909	1	5771	3	0.66525			5771
HERC1	6	0.094649	0.058821	0.21867	5474	4	-0.88544	0.840794	0.14428	0.346402	0.4504	1	5772	1	-0.88544			5772
DLGAP4	6	0.80153	0.52283	0.625018	18319	2	0.46674	0.840764	0.14429	0.346402	0.4504	1	5773	3	0.46674			5773
NOL9	6	0.33721	0.18299	0.328273	12053	2	1.127	0.840704	0.14431	0.346402	0.4504	1	5774	3	1.127			5774
TECPR1	6	0.096367	0.058914	0.21867	5531	3	-0.022055	0.840373	0.14442	0.346402	0.4504	1	5775	2	-0.022055			5775
FAM213B	6	0.10059	0.059892	0.21867	5708	4	-1.6463	0.840282	0.14445	0.346402	0.4504	1	5776	2	-1.6463			5776
GZMA	6	0.097779	0.058914	0.21867	5593	2	-0.30266	0.840102	0.14451	0.346402	0.4504	1	5777	2	-0.30266			5777
GCFC2	6	0.40088	0.20398	0.338974	13079	1	0.96479	0.840042	0.14453	0.346402	0.4504	1	5778	3	0.96479			5778
GNRH1	6	0.8072	0.52754	0.628108	18393	2	-0.16429	0.840012	0.14454	0.346402	0.4504	1	5779	2	-0.16429			5779
C17orf102	6	0.01995	0.0094372	0.101883	1821	3	-1.6773	0.839952	0.14456	0.346402	0.4504	1	5780	2	-1.6773			5780
FAM172A	6	0.85125	0.61187	0.705666	18959	2	0.99504	0.839682	0.14465	0.346402	0.4504	1	5781	3	0.99504			5781
SNX20	6	0.090184	0.053098	0.216471	5324	2	0.95835	0.839652	0.14466	0.346402	0.4504	1	5782	3	0.95835			5782
FAM50A	6	0.016979	0.0089272	0.101883	1641	2	0.53563	0.839591	0.14468	0.346402	0.4504	1	5783	2	0.53563			5783
ZNF18	6	0.73765	0.46042	0.572551	17619	2	-0.14623	0.839501	0.14471	0.346402	0.4504	1	5784	2	-0.14623			5784
TREML2	6	0.47359	0.24248	0.371139	14316	2	0.93273	0.839381	0.14475	0.346402	0.4504	1	5785	2	0.93273			5785
TMEM65	6	0.98536	0.89192	0.954087	20514	0	0.95029	0.839351	0.14476	0.346402	0.4504	1	5786	3	0.95029			5786
hsa-mir-1269a	4	0.92494	0.731	0.814314	19498	0	0.65554	0.839201	0.14481	0.44447	0.35936	1	5787	1	0.65554			5787
KRT6A	6	0.94354	0.73518	0.817505	19731	1	0.84831	0.839171	0.14482	0.346402	0.4504	1	5788	2	0.84831			5788
TSGA10IP	6	0.63442	0.38207	0.503233	16599	2	0.44007	0.839141	0.14483	0.346402	0.4504	1	5789	3	0.44007			5789
CD1E	6	0.97773	0.85112	0.918882	20334	0	0.39078	0.839082	0.14485	0.346402	0.4504	1	5790	2	0.39078			5790
MVD	6	0.16466	0.084933	0.236562	7800	2	0.28265	0.838902	0.14491	0.346402	0.4504	1	5791	2	0.28265			5791
RAB31	6	0.61812	0.37768	0.501744	16436	2	1.0974	0.838602	0.14501	0.346402	0.4504	1	5792	3	1.0974			5792
DHRS9	6	0.1227	0.067704	0.21867	6467	3	0.25407	0.838452	0.14506	0.346402	0.4504	1	5793	3	0.25407			5793
DNAJC5	6	0.99014	0.91848	0.976258	20633	0	0.73483	0.838392	0.14508	0.346402	0.4504	1	5794	3	0.73483			5794
VIMP	6	0.023053	0.0098511	0.101883	2021	3	0.2693	0.838363	0.14509	0.346402	0.4504	1	5795	3	0.2693			5795
CDC37L1	6	0.53704	0.28306	0.404143	15377	2	0.1235	0.838333	0.1451	0.346402	0.4504	1	5796	1	0.1235			5796
PPEF2	6	0.57498	0.33573	0.458465	16015	2	-0.32091	0.838213	0.14514	0.346402	0.4504	1	5797	2	-0.32091			5797
hsa-mir-516b-2	4	0.56137	0.31587	0.439846	15808	2	-0.05134	0.838183	0.14515	0.44447	0.35936	1	5798	1	-0.05134			5798
EPB41	6	0.32741	0.1808	0.328273	11887	1	0.45913	0.838093	0.14518	0.346402	0.4504	1	5799	2	0.45913			5799
OR13G1	6	0.96884	0.79626	0.86898	20119	1	1.1178	0.837944	0.14523	0.346402	0.4504	1	5800	3	1.1178			5800
hsa-mir-4792	4	0.42699	0.21105	0.344347	13537	2	0.11525	0.837824	0.14527	0.44447	0.35936	1	5801	1	0.11525			5801
IFT172	6	0.76044	0.48957	0.598883	17865	2	1.1465	0.837824	0.14527	0.346402	0.4504	1	5802	3	1.1465			5802
RPL3L	6	0.85028	0.61187	0.705666	18942	2	0.16468	0.837794	0.14528	0.346402	0.4504	1	5803	2	0.16468			5803
RHO	6	0.46891	0.23519	0.363026	14236	1	0.40517	0.837465	0.14539	0.34516	0.45169	1	5804	2	0.40517			5804
COL4A4	6	0.03715	0.034661	0.216471	2852	2	0.7644	0.837406	0.14541	0.34516	0.45169	1	5805	3	0.7644			5805
TEKT5	6	0.46229	0.2319	0.359818	14127	3	-0.20149	0.837316	0.14544	0.34516	0.45169	1	5806	1	-0.20149			5806
TMEM18	6	0.78284	0.50058	0.606087	18101	2	0.73919	0.837197	0.14548	0.34516	0.45169	1	5807	3	0.73919			5807
DOLPP1	6	0.0010485	0.00077008	0.039651	212	3	-0.74611	0.837167	0.14549	0.34516	0.45169	1	5808	2	-0.74611			5808
EIF3K	6	0.14825	0.076852	0.227462	7280	3	-0.83757	0.837107	0.14551	0.34516	0.45169	1	5809	2	-0.83757			5809
RLIM	6	0.54954	0.30505	0.428571	15586	3	0.30192	0.837018	0.14554	0.34516	0.45169	1	5810	3	0.30192			5810
KCNJ16	6	0.059643	0.048191	0.216471	4050	3	-0.65223	0.836898	0.14558	0.34516	0.45169	1	5811	2	-0.65223			5811
TPGS2	6	0.45257	0.2292	0.359698	13958	2	0.3171	0.83657	0.14569	0.344506	0.45237	1	5812	2	0.3171			5812
HINT2	6	0.3904	0.19508	0.330749	12906	1	1.0098	0.836511	0.14571	0.344506	0.45237	1	5813	3	1.0098			5813
VEGFB	6	0.2979	0.17226	0.327957	11388	3	-0.09139	0.836302	0.14578	0.344506	0.45237	1	5814	2	-0.09139			5814
SZRD1	6	0.78688	0.50616	0.610649	18150	2	0.73589	0.836242	0.1458	0.344506	0.45237	1	5815	3	0.73589			5815
RAP1GAP2	6	0.031618	0.022384	0.194238	2526	4	-2.9634	0.836183	0.14582	0.344506	0.45237	1	5816	1	-2.9634			5816
FAM110C	6	0.76256	0.48957	0.598883	17891	2	0.42157	0.836094	0.14585	0.344506	0.45237	1	5817	3	0.42157			5817
LYPD1	6	0.40859	0.20566	0.338974	13230	1	0.99105	0.836064	0.14586	0.343825	0.45308	1	5818	3	0.99105			5818
YOD1	6	0.28986	0.16739	0.322499	11248	1	0.66546	0.835974	0.14589	0.343825	0.45308	1	5819	3	0.66546			5819
ADAMTSL3	6	0.5707	0.33237	0.455872	15954	3	0.26301	0.835885	0.14592	0.343825	0.45308	1	5820	3	0.26301			5820
OR2AP1	6	0.95262	0.75642	0.836251	19852	1	0.55788	0.835677	0.14599	0.343825	0.45308	1	5821	2	0.55788			5821
STX18	6	0.33231	0.1808	0.328273	11962	3	-0.30722	0.835677	0.14599	0.343825	0.45308	1	5822	2	-0.30722			5822
hsa-mir-6132	4	0.1307	0.068832	0.21867	6733	3	-2.4995	0.835588	0.14602	0.443239	0.36038	1	5823	1	-2.4995			5823
NRAP	6	0.94897	0.75368	0.834989	19803	1	0.69203	0.835439	0.14607	0.343825	0.45308	1	5824	3	0.69203			5824
GPC6	6	0.23275	0.12268	0.272317	9832	3	-0.79439	0.835409	0.14608	0.343825	0.45308	1	5825	2	-0.79439			5825
LRRC33	6	0.73505	0.45927	0.571746	17592	1	0.69034	0.835409	0.14608	0.343825	0.45308	1	5826	2	0.69034			5826
PIN1	6	0.0053305	0.0014726	0.042248	710	3	-0.47768	0.83532	0.14611	0.343825	0.45308	1	5827	2	-0.47768			5827
ZNF526	6	0.14499	0.071603	0.21867	7177	4	-1.1492	0.83529	0.14612	0.343825	0.45308	1	5828	1	-1.1492			5828
RNASE8	6	0.85608	0.6203	0.713926	19013	1	0.68385	0.835201	0.14615	0.343825	0.45308	1	5829	3	0.68385			5829
GABRE	5	0.49205	0.26969	0.395144	14628	2	-0.46184	0.835171	0.14616	0.384934	0.41216	1	5830	1	-0.46184			5830
COX8A	6	0.085922	0.052881	0.216471	5174	3	-0.17974	0.835142	0.14617	0.343825	0.45308	1	5831	2	-0.17974			5831
SIK1	6	0.78147	0.4993	0.605146	18091	2	-0.1552	0.835023	0.14621	0.343825	0.45308	1	5832	2	-0.1552			5832
RIPK2	6	0.92525	0.69545	0.78238	19502	1	0.31645	0.834904	0.14625	0.343825	0.45308	1	5833	2	0.31645			5833
HHIPL1	6	0.69626	0.42788	0.544249	17201	2	0.91227	0.834874	0.14626	0.343825	0.45308	1	5834	3	0.91227			5834
CNPY1	6	0.57658	0.33655	0.459189	16037	1	0.69749	0.834815	0.14628	0.343825	0.45308	1	5835	3	0.69749			5835
RBM15B	6	0.33544	0.18261	0.328273	12016	3	-0.32392	0.834785	0.14629	0.343825	0.45308	1	5836	1	-0.32392			5836
C16orf52	6	0.41544	0.20795	0.340967	13340	2	-0.033352	0.834637	0.14634	0.343825	0.45308	1	5837	1	-0.033352			5837
PYDC1	6	0.517	0.27442	0.398717	15048	1	0.72707	0.834607	0.14635	0.343825	0.45308	1	5838	3	0.72707			5838
C1orf226	6	0.31436	0.1784	0.328273	11653	3	-0.37279	0.834281	0.14646	0.343825	0.45308	1	5839	1	-0.37279			5839
ALS2CR11	6	0.0088532	0.0074638	0.101883	1033	2	0.87099	0.834251	0.14647	0.343825	0.45308	1	5840	3	0.87099			5840
PSME3	6	0.19963	0.10299	0.254449	8872	4	-0.91167	0.834014	0.14655	0.343825	0.45308	1	5841	2	-0.91167			5841
MSANTD3	6	0.65157	0.38707	0.505615	16758	2	1.0983	0.833777	0.14663	0.343825	0.45308	1	5842	3	1.0983			5842
NEDD4	6	0.24955	0.13941	0.295588	10283	3	0.059187	0.833688	0.14666	0.343825	0.45308	1	5843	3	0.059187			5843
MAP3K7	6	0.43766	0.21854	0.348463	13713	3	-0.48725	0.833688	0.14666	0.343825	0.45308	1	5844	2	-0.48725			5844
RGS9	6	0.12719	0.069453	0.21867	6614	4	-1.4544	0.833629	0.14668	0.343825	0.45308	1	5845	1	-1.4544			5845
PSMD10	6	0.089105	0.053015	0.216471	5284	3	-1.484	0.833629	0.14668	0.343825	0.45308	1	5846	2	-1.484			5846
OCIAD2	6	0.15475	0.077714	0.227462	7497	3	-0.60716	0.833392	0.14676	0.343825	0.45308	1	5847	3	-0.60716			5847
KAT6B	6	0.24955	0.13941	0.295588	10285	2	0.89932	0.833333	0.14678	0.343825	0.45308	1	5848	3	0.89932			5848
TMC2	6	0.78106	0.4993	0.605146	18087	2	-0.058016	0.833244	0.14681	0.343825	0.45308	1	5849	1	-0.058016			5849
TPK1	6	0.25312	0.14141	0.296698	10385	4	-0.62174	0.833215	0.14682	0.343825	0.45308	1	5850	2	-0.62174			5850
HBA1	6	0.99726	0.97361	1	20840	0	1.0625	0.833215	0.14682	0.343825	0.45308	1	5851	3	1.0625			5851
HBA2	6	0.99726	0.97361	1	20841	0	1.0625	0.833215	0.14682	0.343825	0.45308	1	5852	3	1.0625			5852
OR5AS1	6	0.98892	0.91003	0.969482	20591	0	0.5839	0.833156	0.14684	0.343825	0.45308	1	5853	2	0.5839			5853
ATP5G1	6	0.75487	0.48528	0.59706	17810	2	0.18738	0.833008	0.14689	0.343825	0.45308	1	5854	1	0.18738			5854
LGALS3	6	0.15335	0.077418	0.227462	7451	3	0.010147	0.832949	0.14691	0.343825	0.45308	1	5855	2	0.010147			5855
DEF8	6	0.12616	0.069104	0.21867	6583	3	-1.4972	0.832919	0.14692	0.343825	0.45308	1	5856	2	-1.4972			5856
SCGB1A1	6	0.82407	0.5562	0.654868	18608	2	0.37037	0.832712	0.14699	0.343825	0.45308	1	5857	2	0.37037			5857
RAX2	5	0.035764	0.034417	0.216471	2777	4	-3.0551	0.832624	0.14702	0.383272	0.41374	1	5858	1	-3.0551			5858
ERCC6L	6	0.082118	0.052746	0.216471	5038	4	-1.8975	0.832624	0.14702	0.343825	0.45308	1	5859	2	-1.8975			5859
DTL	6	0.27048	0.15699	0.31293	10858	3	-0.37919	0.832299	0.14713	0.343825	0.45308	1	5860	2	-0.37919			5860
PLXNB3	6	0.073805	0.051376	0.216471	4691	4	-1.8744	0.83224	0.14715	0.343825	0.45308	1	5861	1	-1.8744			5861
ESRP1	6	0.23797	0.12345	0.272317	9962	2	1.0472	0.83224	0.14715	0.343825	0.45308	1	5862	3	1.0472			5862
ZNF416	6	0.94281	0.73246	0.815226	19713	1	1.0142	0.832181	0.14717	0.343825	0.45308	1	5863	3	1.0142			5863
PRSS57	6	0.24028	0.12904	0.282405	10014	3	-0.035258	0.832122	0.14719	0.343825	0.45308	1	5864	3	-0.035258			5864
DSC2	6	0.44613	0.228	0.359698	13851	1	0.74397	0.831886	0.14727	0.343825	0.45308	1	5865	2	0.74397			5865
OR8G5	6	0.20153	0.10408	0.254449	8924	3	-0.52513	0.831797	0.1473	0.343825	0.45308	1	5866	2	-0.52513			5866
IFI35	6	0.46108	0.23119	0.359818	14110	3	-0.30581	0.831503	0.1474	0.343825	0.45308	1	5867	1	-0.30581			5867
DPH7	6	0.40627	0.20508	0.338974	13177	3	-0.6042	0.831326	0.14746	0.343825	0.45308	1	5868	2	-0.6042			5868
C11orf16	6	0.57879	0.33932	0.461994	16072	3	-0.27831	0.83112	0.14753	0.343825	0.45308	1	5869	1	-0.27831			5869
CELA3B	6	0.34758	0.18445	0.328273	12213	2	0.81239	0.83109	0.14754	0.343825	0.45308	1	5870	3	0.81239			5870
MYL7	6	0.12785	0.069556	0.21867	6638	2	0.6339	0.831002	0.14757	0.343825	0.45308	1	5871	3	0.6339			5871
SPICE1	6	0.69636	0.42788	0.544249	17205	2	0.42396	0.830914	0.1476	0.343825	0.45308	1	5872	3	0.42396			5872
DTWD1	6	0.010686	0.0078289	0.101883	1197	5	-3.136	0.830855	0.14762	0.343825	0.45308	1	5873	1	-3.136			5873
SMYD1	6	0.57726	0.33655	0.459189	16049	2	0.082893	0.830825	0.14763	0.343825	0.45308	1	5874	2	0.082893			5874
FGF6	6	0.15131	0.07696	0.227462	7386	4	-1.4057	0.830678	0.14768	0.343825	0.45308	1	5875	2	-1.4057			5875
HPGDS	6	0.137	0.069894	0.21867	6936	4	-1.2508	0.83062	0.1477	0.343825	0.45308	1	5876	2	-1.2508			5876
SIGLEC15	6	0.53296	0.28218	0.404143	15301	3	0.19771	0.830502	0.14774	0.343825	0.45308	1	5877	2	0.19771			5877
FOSL1	6	0.79272	0.5152	0.619548	18226	1	1.0558	0.830355	0.14779	0.343825	0.45308	1	5878	3	1.0558			5878
C9orf47	6	0.98697	0.90094	0.96219	20547	0	0.92046	0.830061	0.14789	0.342562	0.4544	1	5879	3	0.92046			5879
GLT1D1	6	0.24857	0.13941	0.295588	10257	4	-1.1212	0.830002	0.14791	0.342562	0.4544	1	5880	2	-1.1212			5880
ARHGDIB	6	0.95872	0.76567	0.843495	19924	1	0.49704	0.829944	0.14793	0.342562	0.4544	1	5881	2	0.49704			5881
hsa-mir-3128	4	0.80142	0.51641	0.6209	18317	1	1.1537	0.829944	0.14793	0.435097	0.3672	1	5882	2	1.1537			5882
APBA1	6	0.47477	0.24248	0.371139	14336	3	0.17793	0.829856	0.14796	0.342562	0.4544	1	5883	3	0.17793			5883
ALDH8A1	6	0.26438	0.15586	0.31293	10679	3	-0.71295	0.829592	0.14805	0.342562	0.4544	1	5884	2	-0.71295			5884
MAS1	6	0.41405	0.20622	0.339035	13322	1	0.60146	0.829445	0.1481	0.342562	0.4544	1	5885	2	0.60146			5885
SEMG2	6	0.66951	0.39956	0.516175	16948	1	0.90936	0.82924	0.14817	0.342562	0.4544	1	5886	3	0.90936			5886
hsa-mir-1285-2	4	0.44637	0.22987	0.359818	13856	2	0.1382	0.82921	0.14818	0.435097	0.3672	1	5887	2	0.1382			5887
hsa-mir-6758	4	0.26665	0.14097	0.296565	10737	2	-0.75945	0.829181	0.14819	0.435097	0.3672	1	5888	1	-0.75945			5888
ABCB6	6	0.0060589	0.0014957	0.042248	774	3	-0.5382	0.828976	0.14826	0.342562	0.4544	1	5889	1	-0.5382			5889
ZNF726	6	0.0080475	0.007373	0.101883	955	3	-1.3718	0.828859	0.1483	0.342562	0.4544	1	5890	1	-1.3718			5890
PIK3R4	6	0.25913	0.14429	0.298641	10533	3	-0.019761	0.828742	0.14834	0.342562	0.4544	1	5891	3	-0.019761			5891
HYAL2	6	0.12161	0.06739	0.21867	6428	3	-0.54958	0.828595	0.14839	0.342562	0.4544	1	5892	1	-0.54958			5892
AQP1	6	0.30415	0.1776	0.328273	11493	2	0.62274	0.828478	0.14843	0.342562	0.4544	1	5893	3	0.62274			5893
NDUFB4	6	0.056122	0.047568	0.216471	3859	4	-2.8002	0.828478	0.14843	0.342562	0.4544	1	5894	2	-2.8002			5894
ZDHHC13	6	0.84771	0.60616	0.70142	18909	1	0.43546	0.828478	0.14843	0.342562	0.4544	1	5895	2	0.43546			5895
ZNF467	6	0.9944	0.94769	1	20770	0	1.1067	0.828361	0.14847	0.342562	0.4544	1	5896	3	1.1067			5896
OR13C2	6	0.97105	0.81334	0.885899	20160	1	1.009	0.828303	0.14849	0.342562	0.4544	1	5897	3	1.009			5897
ARL5B	6	0.46504	0.23387	0.36247	14167	2	0.6637	0.828244	0.14851	0.342562	0.4544	1	5898	2	0.6637			5898
C17orf53	6	0.035096	0.034026	0.216471	2743	5	-1.8223	0.828098	0.14856	0.342562	0.4544	1	5899	1	-1.8223			5899
ZNF549	6	0.35195	0.18543	0.328273	12285	2	0.45198	0.828069	0.14857	0.342562	0.4544	1	5900	3	0.45198			5900
ZC3H15	6	0.80119	0.52283	0.625018	18316	1	0.85755	0.82804	0.14858	0.342562	0.4544	1	5901	3	0.85755			5901
IRS4	6	0.011036	0.0078582	0.101883	1229	3	-2.1206	0.82804	0.14858	0.342562	0.4544	1	5902	3	-2.1206			5902
KRT19	6	0.4297	0.2153	0.345743	13579	3	-0.57779	0.827864	0.14864	0.342562	0.4544	1	5903	1	-0.57779			5903
CA5B	6	0.16345	0.08481	0.236562	7758	3	-0.89559	0.827718	0.14869	0.342562	0.4544	1	5904	2	-0.89559			5904
RNASE1	6	0.075371	0.051632	0.216471	4765	3	-1.2645	0.827718	0.14869	0.342562	0.4544	1	5905	3	-1.2645			5905
hsa-mir-4743	4	0.35254	0.18241	0.328273	12297	2	-1.1415	0.82766	0.14871	0.435097	0.3672	1	5906	1	-1.1415			5906
CAMTA2	6	0.32512	0.17959	0.328273	11848	3	-0.4909	0.827514	0.14876	0.342562	0.4544	1	5907	2	-0.4909			5907
PUS3	6	0.14689	0.076852	0.227462	7235	3	0.032971	0.82731	0.14883	0.342562	0.4544	1	5908	2	0.032971			5908
TNFRSF8	5	0.29234	0.1562	0.31293	11296	3	-1.5243	0.827251	0.14885	0.380761	0.41614	1	5909	2	-1.5243			5909
FOXA1	6	0.9632	0.7802	0.856107	20007	1	0.62265	0.826989	0.14894	0.342562	0.4544	1	5910	3	0.62265			5910
EPPIN-WFDC6	6	0.97353	0.82526	0.89577	20223	1	1.069	0.826814	0.149	0.342562	0.4544	1	5911	3	1.069			5911
RBM11	6	0.21624	0.11711	0.272317	9353	1	0.42157	0.826726	0.14903	0.342562	0.4544	1	5912	2	0.42157			5912
GDF6	6	0.35648	0.18583	0.328658	12364	2	0.012562	0.82661	0.14907	0.342562	0.4544	1	5913	2	0.012562			5913
OR6P1	6	0.14206	0.071602	0.21867	7078	3	-0.17999	0.826581	0.14908	0.342562	0.4544	1	5914	3	-0.17999			5914
KLK14	6	0.34366	0.18392	0.328273	12150	3	-0.41576	0.826493	0.14911	0.342562	0.4544	1	5915	2	-0.41576			5915
KIAA0146	6	0.55912	0.3185	0.442352	15758	3	-0.35688	0.826377	0.14915	0.342562	0.4544	1	5916	2	-0.35688			5916
C3orf43	6	0.078761	0.052369	0.216471	4920	4	-0.71839	0.826231	0.1492	0.342562	0.4544	1	5917	1	-0.71839			5917
OR13C9	6	0.56978	0.32892	0.451478	15945	3	0.34599	0.826115	0.14924	0.342562	0.4544	1	5918	3	0.34599			5918
SLC25A40	6	0.1149	0.066261	0.21867	6198	3	0.045436	0.826115	0.14924	0.342562	0.4544	1	5919	2	0.045436			5919
CBLN2	6	0.1608	0.08003	0.228576	7684	4	-1.7592	0.825911	0.14931	0.342562	0.4544	1	5920	2	-1.7592			5920
CACNG7	6	0.44655	0.228	0.359698	13859	2	0.32675	0.825795	0.14935	0.342562	0.4544	1	5921	2	0.32675			5921
SHISA4	6	0.81322	0.53874	0.638843	18478	2	0.49575	0.825708	0.14938	0.342562	0.4544	1	5922	2	0.49575			5922
DEFB126	6	0.76134	0.48957	0.598883	17875	2	0.72496	0.825562	0.14943	0.342562	0.4544	1	5923	3	0.72496			5923
HYAL3	6	0.45698	0.23057	0.359818	14033	2	0.33007	0.825243	0.14954	0.342562	0.4544	1	5924	1	0.33007			5924
HIST1H2AE	6	0.037849	0.034712	0.216471	2887	5	-1.7553	0.825126	0.14958	0.342562	0.4544	1	5925	1	-1.7553			5925
HOXA9	6	0.13523	0.069773	0.21867	6869	3	-0.84478	0.82501	0.14962	0.341884	0.45511	1	5926	2	-0.84478			5926
IDH3B	5	0.051535	0.040014	0.216471	3625	2	0.22881	0.824894	0.14966	0.379125	0.41771	1	5927	1	0.22881			5927
SIRT4	6	0.15553	0.078045	0.227793	7527	3	-0.31902	0.824865	0.14967	0.341884	0.45511	1	5928	2	-0.31902			5928
SLC18A2	6	0.63407	0.38207	0.503233	16593	1	0.0066422	0.824633	0.14975	0.341884	0.45511	1	5929	1	0.0066422			5929
SETBP1	6	0.56258	0.32276	0.44559	15833	3	-0.28649	0.824488	0.1498	0.341884	0.45511	1	5930	2	-0.28649			5930
CYP4F2	6	0.01279	0.0081654	0.101883	1351	5	-3.2797	0.824372	0.14984	0.341884	0.45511	1	5931	1	-3.2797			5931
NOM1	6	0.07202	0.051041	0.216471	4609	2	0.050525	0.82414	0.14992	0.341226	0.4558	1	5932	1	0.050525			5932
hsa-mir-4440	4	0.8534	0.57736	0.675038	18986	1	0.75455	0.824111	0.14993	0.432727	0.36921	1	5933	2	0.75455			5933
DIAPH1	6	0.20699	0.10565	0.254449	9083	4	-0.77171	0.824054	0.14995	0.341226	0.4558	1	5934	2	-0.77171			5934
MMD	6	0.79786	0.52026	0.62324	18277	2	-0.256	0.824025	0.14996	0.341226	0.4558	1	5935	1	-0.256			5935
METRN	6	0.17482	0.087457	0.236562	8108	2	0.50442	0.823996	0.14997	0.341226	0.4558	1	5936	2	0.50442			5936
RAB2B	6	0.84632	0.60332	0.698458	18894	1	0.8123	0.823938	0.14999	0.341226	0.4558	1	5937	2	0.8123			5937
KLHDC9	6	0.81483	0.54171	0.64095	18507	2	0.41963	0.823909	0.15	0.341226	0.4558	1	5938	3	0.41963			5938
LIPF	6	0.040454	0.040258	0.216471	3022	2	1.1256	0.823735	0.15006	0.341226	0.4558	1	5939	3	1.1256			5939
HTRA4	6	0.78632	0.50488	0.610046	18142	2	0.81713	0.823533	0.15013	0.341226	0.4558	1	5940	3	0.81713			5940
hsa-mir-608	4	0.24514	0.1329	0.289474	10170	2	-0.63739	0.823504	0.15014	0.431528	0.37023	1	5941	2	-0.63739			5941
HOXC8	6	0.6376	0.38298	0.503233	16633	1	0.77913	0.823417	0.15017	0.341226	0.4558	1	5942	3	0.77913			5942
PNRC1	6	0.33828	0.18392	0.328273	12066	2	0.79823	0.823388	0.15018	0.341226	0.4558	1	5943	3	0.79823			5943
SFN	6	0.078095	0.052288	0.216471	4895	3	-1.3382	0.823272	0.15022	0.341226	0.4558	1	5944	2	-1.3382			5944
TLR5	6	0.024114	0.0099437	0.101883	2086	4	-3.2627	0.823272	0.15022	0.341226	0.4558	1	5945	1	-3.2627			5945
MAN1B1	6	0.35554	0.18543	0.328273	12345	3	-0.1714	0.823243	0.15023	0.341226	0.4558	1	5946	3	-0.1714			5946
LEPREL4	6	0.04544	0.041324	0.216471	3291	2	0.42004	0.823012	0.15031	0.339979	0.45711	1	5947	1	0.42004			5947
hsa-mir-3147	4	0.061011	0.036294	0.216471	4109	2	-1.7456	0.823012	0.15031	0.431528	0.37023	1	5948	2	-1.7456			5948
LPAR5	6	0.21081	0.11081	0.263946	9201	4	-0.66392	0.822983	0.15032	0.339979	0.45711	1	5949	2	-0.66392			5949
FBXO46	6	0.46049	0.23119	0.359818	14100	2	0.74541	0.822925	0.15034	0.339979	0.45711	1	5950	3	0.74541			5950
MFAP2	6	0.093404	0.058648	0.21867	5434	3	-0.10557	0.822839	0.15037	0.339979	0.45711	1	5951	3	-0.10557			5951
TMPRSS9	6	0.3099	0.1784	0.328273	11582	3	-0.40623	0.822694	0.15042	0.339979	0.45711	1	5952	2	-0.40623			5952
AMZ2	6	0.9804	0.86301	0.92924	20387	0	0.53048	0.822579	0.15046	0.339979	0.45711	1	5953	2	0.53048			5953
C11orf87	6	0.4313	0.2153	0.345743	13608	2	0.17485	0.822406	0.15052	0.339979	0.45711	1	5954	2	0.17485			5954
SLC4A9	6	0.020412	0.0094743	0.101883	1854	5	-1.999	0.82229	0.15056	0.339979	0.45711	1	5955	1	-1.999			5955
GABRQ	6	0.36165	0.18852	0.330131	12440	1	0.63437	0.822262	0.15057	0.339979	0.45711	1	5956	3	0.63437			5956
hsa-mir-3620	4	0.32125	0.15767	0.31293	11787	2	-1.0012	0.822233	0.15058	0.431528	0.37023	1	5957	1	-1.0012			5957
LRP2BP	6	0.11967	0.067209	0.21867	6359	3	-0.85394	0.822233	0.15058	0.339979	0.45711	1	5958	3	-0.85394			5958
OXSR1	6	0.34214	0.18392	0.328273	12119	3	-0.059097	0.822146	0.15061	0.339979	0.45711	1	5959	3	-0.059097			5959
ARHGAP24	6	0.68476	0.41288	0.528895	17099	1	1.1217	0.822117	0.15062	0.339979	0.45711	1	5960	3	1.1217			5960
NHLH2	6	0.17188	0.087328	0.236562	8017	4	-0.55467	0.822031	0.15065	0.339979	0.45711	1	5961	1	-0.55467			5961
BRK1	6	0.6209	0.37768	0.501744	16468	1	1.1107	0.822031	0.15065	0.339979	0.45711	1	5962	3	1.1107			5962
PRKD3	6	0.77743	0.49747	0.6049	18042	2	1.0758	0.821916	0.15069	0.339979	0.45711	1	5963	3	1.0758			5963
HAO2	6	0.77988	0.4993	0.605146	18070	1	0.82491	0.8218	0.15073	0.339979	0.45711	1	5964	3	0.82491			5964
GLG1	6	0.88079	0.65705	0.750467	19152	1	0.86159	0.821685	0.15077	0.339979	0.45711	1	5965	2	0.86159			5965
CELA2B	6	0.096499	0.058914	0.21867	5538	4	-2.1316	0.821541	0.15082	0.339979	0.45711	1	5966	2	-2.1316			5966
CPNE8	3	0.53297	0.27999	0.403209	15302	1	1.1093	0.821397	0.15087	0.418699	0.38133	1	5967	1	1.1093			5967
RPS6KA3	6	0.76938	0.49199	0.600133	17956	2	0.5692	0.821368	0.15088	0.339979	0.45711	1	5968	3	0.5692			5968
HOXD8	6	0.70299	0.42889	0.544249	17254	2	0.41983	0.821052	0.15099	0.339979	0.45711	1	5969	1	0.41983			5969
ATAD2	6	0.16533	0.08513	0.236562	7815	3	-1.3544	0.820966	0.15102	0.339979	0.45711	1	5970	2	-1.3544			5970
CPNE6	6	0.23274	0.12268	0.272317	9828	4	-0.82482	0.820937	0.15103	0.339979	0.45711	1	5971	1	-0.82482			5971
AGBL2	6	0.30582	0.17806	0.328273	11525	3	-0.40876	0.820822	0.15107	0.339979	0.45711	1	5972	1	-0.40876			5972
KCND2	6	0.3953	0.20133	0.338974	12999	3	-0.40323	0.820707	0.15111	0.338708	0.45845	1	5973	2	-0.40323			5973
MCTS1	6	0.36707	0.19079	0.330131	12534	2	-0.56428	0.820678	0.15112	0.338708	0.45845	1	5974	2	-0.56428			5974
ME1	6	0.4052	0.20508	0.338974	13160	3	0.051453	0.820563	0.15116	0.338708	0.45845	1	5975	3	0.051453			5975
ASB13	6	0.90264	0.67685	0.767964	19312	1	1.1384	0.820534	0.15117	0.338708	0.45845	1	5976	3	1.1384			5976
hsa-mir-613	4	0.32163	0.15767	0.31293	11791	1	0.62723	0.820506	0.15118	0.431528	0.37023	1	5977	2	0.62723			5977
EVA1B	6	0.11965	0.067209	0.21867	6358	3	-0.16629	0.820333	0.15124	0.338708	0.45845	1	5978	2	-0.16629			5978
ANKRD65	5	0.098817	0.056487	0.21867	5633	4	-2.3334	0.819645	0.15148	0.373239	0.42341	1	5979	1	-2.3334			5979
CDH26	6	0.51158	0.26987	0.395144	14944	3	-0.10652	0.819587	0.1515	0.338074	0.45912	1	5980	2	-0.10652			5980
ACTL7A	6	0.10338	0.06013	0.21867	5805	3	0.0082467	0.819473	0.15154	0.338074	0.45912	1	5981	1	0.0082467			5981
ZP3	6	0.079035	0.052369	0.216471	4935	3	-0.068144	0.819444	0.15155	0.338074	0.45912	1	5982	3	-0.068144			5982
REL	6	0.55483	0.31205	0.435272	15692	3	0.23803	0.819415	0.15156	0.338074	0.45912	1	5983	2	0.23803			5983
NDP	6	0.58556	0.35577	0.481165	16163	1	0.9823	0.819415	0.15156	0.338074	0.45912	1	5984	3	0.9823			5984
MTMR7	6	0.38646	0.19409	0.330131	12833	3	-0.61629	0.819358	0.15158	0.338074	0.45912	1	5985	1	-0.61629			5985
DVL1	6	0.97346	0.82526	0.89577	20219	1	0.89349	0.819158	0.15165	0.338074	0.45912	1	5986	3	0.89349			5986
SH2D4B	6	0.73331	0.45711	0.569628	17566	1	0.8474	0.819043	0.15169	0.338074	0.45912	1	5987	3	0.8474			5987
FBXO17	6	0.10487	0.06013	0.21867	5862	3	-1.5967	0.818986	0.15171	0.338074	0.45912	1	5988	2	-1.5967			5988
SYT5	6	0.9203	0.69411	0.781357	19455	1	0.68251	0.818929	0.15173	0.338074	0.45912	1	5989	2	0.68251			5989
NRN1	6	0.62624	0.37857	0.501744	16532	2	0.81567	0.818929	0.15173	0.338074	0.45912	1	5990	3	0.81567			5990
SEC14L1	6	0.067956	0.050011	0.216471	4416	3	-0.53512	0.818728	0.1518	0.338074	0.45912	1	5991	1	-0.53512			5991
B3GNT6	6	0.85955	0.62291	0.715723	19036	1	0.82292	0.818642	0.15183	0.338074	0.45912	1	5992	3	0.82292			5992
SLC11A2	6	0.6964	0.42788	0.544249	17207	1	0.38776	0.818442	0.1519	0.338074	0.45912	1	5993	3	0.38776			5993
PAK1	6	0.74141	0.47162	0.58485	17661	2	0.28146	0.818385	0.15192	0.338074	0.45912	1	5994	2	0.28146			5994
SPATC1	6	0.3577	0.18638	0.32953	12383	2	0.95303	0.818299	0.15195	0.338074	0.45912	1	5995	3	0.95303			5995
ASCL5	6	0.012858	0.0081659	0.101883	1355	4	-3.7576	0.818242	0.15197	0.338074	0.45912	1	5996	2	-3.7576			5996
GPR25	6	0.21186	0.11133	0.263946	9230	4	-1.295	0.818128	0.15201	0.338074	0.45912	1	5997	2	-1.295			5997
ZDHHC18	6	0.051386	0.047189	0.216471	3615	2	0.36867	0.818042	0.15204	0.338074	0.45912	1	5998	2	0.36867			5998
CLIC3	6	0.16385	0.08481	0.236562	7777	3	-0.03411	0.817956	0.15207	0.338074	0.45912	1	5999	3	-0.03411			5999
WFDC10B	6	0.38764	0.19409	0.330131	12854	3	-0.67219	0.817899	0.15209	0.338074	0.45912	1	6000	2	-0.67219			6000
PYCR1	6	0.14851	0.076852	0.227462	7291	2	0.92312	0.817757	0.15214	0.338074	0.45912	1	6001	2	0.92312			6001
MUC6	6	0.031721	0.022384	0.194238	2532	4	-2.5044	0.817642	0.15218	0.338074	0.45912	1	6002	1	-2.5044			6002
hsa-mir-8056	4	0.12056	0.060275	0.21867	6397	2	-1.0174	0.817471	0.15224	0.425529	0.37538	1	6003	2	-1.0174			6003
AGTR1	6	0.50651	0.26838	0.395144	14871	2	0.33901	0.817272	0.15231	0.338074	0.45912	1	6004	2	0.33901			6004
C1QA	6	0.63417	0.38207	0.503233	16596	2	0.52908	0.817243	0.15232	0.338074	0.45912	1	6005	2	0.52908			6005
TEX264	6	0.23954	0.12875	0.282061	10000	2	0.62493	0.817158	0.15235	0.338074	0.45912	1	6006	2	0.62493			6006
PLP2	6	0.06985	0.050627	0.216471	4506	3	-0.67671	0.817129	0.15236	0.338074	0.45912	1	6007	2	-0.67671			6007
ASMTL_X	6	0.85227	0.61331	0.706956	18975	1	0.50605	0.817015	0.1524	0.338074	0.45912	1	6008	3	0.50605			6008
ASMTL_Y	6	0.85227	0.61331	0.706956	18976	1	0.50605	0.817015	0.1524	0.338074	0.45912	1	6009	3	0.50605			6009
HARBI1	6	0.19531	0.10162	0.254449	8727	4	-1.3877	0.816673	0.15252	0.338074	0.45912	1	6010	1	-1.3877			6010
PHF23	6	0.091874	0.05842	0.21867	5378	1	1.0788	0.816445	0.1526	0.338074	0.45912	1	6011	3	1.0788			6011
LYZL4	6	0.062233	0.048551	0.216471	4180	4	-2.1901	0.816445	0.1526	0.338074	0.45912	1	6012	2	-2.1901			6012
KLHL40	6	0.35433	0.18543	0.328273	12321	2	1.0175	0.816332	0.15264	0.338074	0.45912	1	6013	3	1.0175			6013
HAND1	6	0.26759	0.15618	0.31293	10763	3	-0.65768	0.816133	0.15271	0.338074	0.45912	1	6014	2	-0.65768			6014
SLC25A36	6	0.81656	0.54304	0.642166	18521	1	0.018599	0.816047	0.15274	0.338074	0.45912	1	6015	2	0.018599			6015
hsa-mir-498	4	0.34695	0.1773	0.328273	12201	2	-0.66431	0.81599	0.15276	0.423774	0.3769	1	6016	1	-0.66431			6016
LDHA	6	0.091401	0.053241	0.216471	5364	1	0.78562	0.815933	0.15278	0.338074	0.45912	1	6017	2	0.78562			6017
CYP4Z1	6	0.19086	0.10013	0.254449	8588	2	-0.10413	0.81582	0.15282	0.338074	0.45912	1	6018	1	-0.10413			6018
CITED4	6	0.45054	0.2286	0.359698	13916	1	0.75566	0.815735	0.15285	0.338074	0.45912	1	6019	3	0.75566			6019
PMP22	6	0.54342	0.29396	0.415601	15492	2	0.4515	0.815706	0.15286	0.338074	0.45912	1	6020	3	0.4515			6020
FDFT1	6	0.84618	0.60332	0.698458	18891	2	0.65386	0.815706	0.15286	0.338074	0.45912	1	6021	3	0.65386			6021
IL1RN	6	0.21056	0.11081	0.263946	9195	2	0.65465	0.815621	0.15289	0.338074	0.45912	1	6022	3	0.65465			6022
HLA-DQB1	6	0.74397	0.47467	0.586336	17696	1	0.7769	0.815507	0.15293	0.338074	0.45912	1	6023	3	0.7769			6023
CDA	6	0.65949	0.39127	0.508585	16836	2	0.32692	0.815252	0.15302	0.336818	0.46045	1	6024	2	0.32692			6024
ERP44	6	0.52264	0.27664	0.400618	15137	2	0.65578	0.815223	0.15303	0.336818	0.46045	1	6025	2	0.65578			6025
INSR	6	0.67184	0.40182	0.51864	16974	2	1.0294	0.815195	0.15304	0.336818	0.46045	1	6026	2	1.0294			6026
OR4D2	6	0.72814	0.4499	0.562346	17519	1	1.0704	0.815167	0.15305	0.336818	0.46045	1	6027	3	1.0704			6027
HTR2C	6	0.11683	0.066712	0.21867	6253	2	0.45247	0.815138	0.15306	0.336818	0.46045	1	6028	3	0.45247			6028
NKX2-1	6	0.41444	0.20622	0.339035	13330	3	0.10794	0.81511	0.15307	0.336818	0.46045	1	6029	3	0.10794			6029
FAM89A	6	0.048371	0.041571	0.216471	3449	4	-2.543	0.814996	0.15311	0.336818	0.46045	1	6030	2	-2.543			6030
MYBPH	6	0.70885	0.43202	0.545963	17316	2	0.90422	0.814911	0.15314	0.336818	0.46045	1	6031	3	0.90422			6031
ARPC2	6	0.72281	0.44771	0.56056	17482	2	-0.19431	0.814855	0.15316	0.336818	0.46045	1	6032	1	-0.19431			6032
USP30	6	0.98049	0.86301	0.92924	20392	0	0.92289	0.814855	0.15316	0.336818	0.46045	1	6033	2	0.92289			6033
SRRM4	6	0.48159	0.24788	0.376086	14452	3	-0.39158	0.814628	0.15324	0.336818	0.46045	1	6034	1	-0.39158			6034
HIST2H2AC	6	0.07246	0.051109	0.216471	4629	4	-2.0835	0.814515	0.15328	0.336818	0.46045	1	6035	1	-2.0835			6035
OR10A2	6	0.39545	0.20184	0.338974	13001	2	0.12745	0.81426	0.15337	0.336818	0.46045	1	6036	2	0.12745			6036
DYNLL2	6	0.65441	0.38707	0.505615	16789	2	0.94546	0.81409	0.15343	0.336818	0.46045	1	6037	3	0.94546			6037
RNF213	6	0.87317	0.6425	0.735457	19115	1	0.055884	0.814033	0.15345	0.336818	0.46045	1	6038	1	0.055884			6038
MYEOV	6	0.0031307	0.00091691	0.039651	480	3	-0.035111	0.814005	0.15346	0.336818	0.46045	1	6039	3	-0.035111			6039
hsa-mir-3912	4	0.91844	0.70305	0.789799	19440	0	1.082	0.81392	0.15349	0.418551	0.38146	1	6040	2	1.082			6040
ISM2	6	0.68319	0.40962	0.52524	17087	2	-0.3015	0.813807	0.15353	0.335537	0.46181	1	6041	2	-0.3015			6041
LMAN2L	6	0.56579	0.32555	0.448231	15888	3	0.010569	0.813722	0.15356	0.335537	0.46181	1	6042	2	0.010569			6042
HDGFRP2	6	0.92982	0.70869	0.795117	19558	1	0.55436	0.813637	0.15359	0.335537	0.46181	1	6043	3	0.55436			6043
PNPO	6	0.32487	0.17959	0.328273	11847	3	-0.62971	0.813609	0.1536	0.335537	0.46181	1	6044	2	-0.62971			6044
HOXA1	6	0.64759	0.38619	0.505615	16722	2	0.21537	0.813467	0.15365	0.335537	0.46181	1	6045	2	0.21537			6045
VNN1	6	0.72889	0.45194	0.564737	17526	1	-0.10863	0.813157	0.15376	0.335537	0.46181	1	6046	2	-0.10863			6046
SNAP47	6	0.11641	0.066712	0.21867	6232	2	0.23244	0.813128	0.15377	0.335537	0.46181	1	6047	2	0.23244			6047
FBXL5	6	0.10312	0.060055	0.21867	5797	2	0.50282	0.812959	0.15383	0.335537	0.46181	1	6048	2	0.50282			6048
ZNF622	6	0.052039	0.047231	0.216471	3653	4	-2.563	0.812818	0.15388	0.335537	0.46181	1	6049	1	-2.563			6049
ZDHHC4	6	0.58618	0.35577	0.481165	16171	2	0.35619	0.812761	0.1539	0.335537	0.46181	1	6050	3	0.35619			6050
SCARB2	6	0.77101	0.49199	0.600133	17973	2	0.37742	0.812592	0.15396	0.335537	0.46181	1	6051	1	0.37742			6051
ZNF763	6	0.013821	0.0082025	0.101883	1424	2	0.2081	0.812536	0.15398	0.335537	0.46181	1	6052	2	0.2081			6052
PGF	6	0.062381	0.048598	0.216471	4185	3	-1.2696	0.812423	0.15402	0.335537	0.46181	1	6053	3	-1.2696			6053
MFSD1	6	0.15934	0.079505	0.228576	7634	2	0.67543	0.812395	0.15403	0.335537	0.46181	1	6054	3	0.67543			6054
TBCEL	6	0.7372	0.46042	0.572551	17612	2	0.85309	0.812366	0.15404	0.335537	0.46181	1	6055	3	0.85309			6055
FUBP3	6	0.35799	0.18638	0.32953	12384	2	0.41961	0.812338	0.15405	0.335537	0.46181	1	6056	2	0.41961			6056
hsa-mir-4320	4	0.20364	0.11098	0.263946	8987	3	-1.2532	0.812338	0.15405	0.418551	0.38146	1	6057	1	-1.2532			6057
CEBPG	6	0.63601	0.38207	0.503233	16618	1	0.53452	0.812226	0.15409	0.335537	0.46181	1	6058	2	0.53452			6058
ZCWPW2	6	0.22889	0.121	0.272317	9706	4	-0.66987	0.812113	0.15413	0.335537	0.46181	1	6059	1	-0.66987			6059
STIM2	6	0.066163	0.049659	0.216471	4338	5	-1.2879	0.812	0.15417	0.335537	0.46181	1	6060	1	-1.2879			6060
CSMD3	6	0.30341	0.1776	0.328273	11480	2	0.40063	0.811859	0.15422	0.335537	0.46181	1	6061	1	0.40063			6061
WDR96	6	0.71657	0.43821	0.551437	17409	2	0.4917	0.811803	0.15424	0.335537	0.46181	1	6062	3	0.4917			6062
TAS2R7	6	0.76144	0.48957	0.598883	17880	1	0.5887	0.811775	0.15425	0.335537	0.46181	1	6063	2	0.5887			6063
LRRC47	6	0.77551	0.49747	0.6049	18025	2	0.95761	0.811775	0.15425	0.335537	0.46181	1	6064	3	0.95761			6064
SLC18B1	5	0.93166	0.70553	0.792137	19578	1	0.35677	0.811747	0.15426	0.37157	0.42504	1	6065	1	0.35677			6065
IGSF8	6	0.96024	0.77093	0.848349	19953	1	0.62637	0.811747	0.15426	0.335537	0.46181	1	6066	2	0.62637			6066
ZNF860	6	0.053952	0.04744	0.216471	3758	4	-2.6266	0.811634	0.1543	0.335537	0.46181	1	6067	2	-2.6266			6067
ZNF784	6	0.42868	0.2153	0.345743	13568	1	0.6723	0.811634	0.1543	0.335537	0.46181	1	6068	2	0.6723			6068
BCL2L12	6	0.40635	0.20508	0.338974	13178	3	0.14685	0.811634	0.1543	0.335537	0.46181	1	6069	3	0.14685			6069
NUAK1	6	0.82803	0.56343	0.661571	18654	2	0.38985	0.811493	0.15435	0.334288	0.46314	1	6070	2	0.38985			6070
SERPINC1	6	0.39596	0.20235	0.338974	13013	3	0.13045	0.811465	0.15436	0.334288	0.46314	1	6071	3	0.13045			6071
HHIPL2	6	0.37529	0.19314	0.330131	12674	2	0.64563	0.811437	0.15437	0.332678	0.46486	1	6072	2	0.64563			6072
RELT	6	0.75347	0.48528	0.59706	17797	2	0.35537	0.811156	0.15447	0.331409	0.46622	1	6073	2	0.35537			6073
NCF2	6	0.15851	0.079504	0.228576	7612	3	-0.826	0.811043	0.15451	0.331409	0.46622	1	6074	2	-0.826			6074
PLAUR	6	0.26042	0.14931	0.307053	10567	3	-0.15589	0.810903	0.15456	0.331409	0.46622	1	6075	2	-0.15589			6075
HSF4	6	0.059544	0.048157	0.216471	4048	3	-2.043	0.810678	0.15464	0.331409	0.46622	1	6076	1	-2.043			6076
FBXO39	6	0.057764	0.047898	0.216471	3951	3	-0.62048	0.810594	0.15467	0.331409	0.46622	1	6077	3	-0.62048			6077
FAM46C	6	0.2201	0.11762	0.272317	9456	3	-1.3169	0.810566	0.15468	0.331409	0.46622	1	6078	2	-1.3169			6078
PLGRKT	6	0.99687	0.9709	1	20825	0	1.0126	0.810538	0.15469	0.331409	0.46622	1	6079	3	1.0126			6079
GRPR	6	0.051245	0.047145	0.216471	3603	3	-0.026549	0.81051	0.1547	0.331409	0.46622	1	6080	3	-0.026549			6080
MPST	6	0.67058	0.39956	0.516175	16960	2	0.36432	0.810482	0.15471	0.331409	0.46622	1	6081	3	0.36432			6081
hsa-mir-8058	4	0.23719	0.12961	0.283142	9948	1	1.1382	0.810341	0.15476	0.415669	0.384	1	6082	2	1.1382			6082
CLPS	6	0.4118	0.20566	0.338974	13279	3	-0.34455	0.810257	0.15479	0.331409	0.46622	1	6083	2	-0.34455			6083
OR10A5	6	0.60814	0.37106	0.496057	16359	2	0.45255	0.810229	0.1548	0.331409	0.46622	1	6084	3	0.45255			6084
FMR1	6	0.010737	0.0078343	0.101883	1200	4	-3.0342	0.810173	0.15482	0.331409	0.46622	1	6085	2	-3.0342			6085
SYNE1	6	0.92043	0.69411	0.781357	19457	1	0.31593	0.809949	0.1549	0.331409	0.46622	1	6086	1	0.31593			6086
SYPL2	6	0.51157	0.26987	0.395144	14943	2	0.84691	0.809921	0.15491	0.331409	0.46622	1	6087	3	0.84691			6087
SERINC2	6	0.028294	0.016358	0.148586	2332	4	-2.6489	0.809864	0.15493	0.331409	0.46622	1	6088	2	-2.6489			6088
MRPS17	6	0.099047	0.058999	0.21867	5646	4	-1.4839	0.809836	0.15494	0.331409	0.46622	1	6089	2	-1.4839			6089
JOSD2	6	0.46947	0.23854	0.367054	14245	2	0.34575	0.80978	0.15496	0.331409	0.46622	1	6090	3	0.34575			6090
LTBR	6	0.036437	0.034134	0.216471	2816	4	-2.3736	0.809724	0.15498	0.331409	0.46622	1	6091	1	-2.3736			6091
ST14	6	0.87473	0.64649	0.739415	19126	1	0.4791	0.809472	0.15507	0.331409	0.46622	1	6092	2	0.4791			6092
CD9	6	0.02106	0.0098325	0.101883	1897	1	-0.059617	0.80936	0.15511	0.331409	0.46622	1	6093	1	-0.059617			6093
HFE2	6	0.82918	0.57027	0.668676	18673	1	1.1393	0.80922	0.15516	0.331409	0.46622	1	6094	3	1.1393			6094
SPEM1	6	0.37132	0.19314	0.330131	12610	2	0.50464	0.80908	0.15521	0.331409	0.46622	1	6095	2	0.50464			6095
DSN1	6	0.75324	0.48528	0.59706	17794	1	0.91687	0.808912	0.15527	0.331409	0.46622	1	6096	3	0.91687			6096
SRP68	6	0.35519	0.18543	0.328273	12339	2	0.28379	0.808884	0.15528	0.331409	0.46622	1	6097	2	0.28379			6097
SMYD2	6	0.58127	0.34288	0.466139	16103	2	0.91275	0.808745	0.15533	0.331409	0.46622	1	6098	2	0.91275			6098
TMTC1	6	0.17827	0.092386	0.24553	8219	2	0.95226	0.808689	0.15535	0.331409	0.46622	1	6099	3	0.95226			6099
CFC1B	6	0.40503	0.20508	0.338974	13157	3	-0.10534	0.808661	0.15536	0.331409	0.46622	1	6100	2	-0.10534			6100
IFNGR2	6	0.35029	0.18543	0.328273	12253	3	-0.25037	0.808409	0.15545	0.331409	0.46622	1	6101	1	-0.25037			6101
KIAA0753	6	0.35433	0.18543	0.328273	12323	3	0.18069	0.808409	0.15545	0.331409	0.46622	1	6102	3	0.18069			6102
CLIC2	6	0.20564	0.1054	0.254449	9041	3	-0.46077	0.808325	0.15548	0.330767	0.46691	1	6103	3	-0.46077			6103
GPR65	6	0.38955	0.19409	0.330131	12887	2	0.71966	0.80827	0.1555	0.330767	0.46691	1	6104	3	0.71966			6104
SCXA	6	0.36233	0.18852	0.330131	12456	2	0.46559	0.80813	0.15555	0.330767	0.46691	1	6105	1	0.46559			6105
SCXB	6	0.36233	0.18852	0.330131	12455	2	0.46559	0.80813	0.15555	0.330767	0.46691	1	6106	1	0.46559			6106
NTF3	6	0.39217	0.19618	0.331754	12948	2	0.49786	0.807935	0.15562	0.330767	0.46691	1	6107	2	0.49786			6107
UBE2H	6	0.45521	0.23057	0.359818	14000	3	-0.2631	0.807711	0.1557	0.330767	0.46691	1	6108	1	-0.2631			6108
RPS21	6	0.20285	0.10455	0.254449	8969	3	-0.35685	0.8076	0.15574	0.330767	0.46691	1	6109	1	-0.35685			6109
KRBA2	6	0.48338	0.2493	0.377228	14477	2	0.68885	0.807488	0.15578	0.330767	0.46691	1	6110	3	0.68885			6110
AP1S2	6	0.21446	0.11685	0.272317	9307	4	-1.2191	0.80746	0.15579	0.330767	0.46691	1	6111	1	-1.2191			6111
LOC100130301	6	0.7113	0.43306	0.545963	17341	2	0.83432	0.807433	0.1558	0.330125	0.4676	1	6112	3	0.83432			6112
CTNNA1	6	0.72434	0.44771	0.56056	17491	1	1.0842	0.807321	0.15584	0.330125	0.4676	1	6113	3	1.0842			6113
AADACL4	6	0.90858	0.68354	0.773465	19362	1	0.67742	0.807265	0.15586	0.328549	0.4693	1	6114	2	0.67742			6114
SHROOM2	6	0.25363	0.14141	0.296698	10395	4	-0.70522	0.807126	0.15591	0.328549	0.4693	1	6115	2	-0.70522			6115
DTD2	6	0.68137	0.40962	0.52524	17069	1	0.43535	0.807126	0.15591	0.328549	0.4693	1	6116	2	0.43535			6116
ZNF236	6	0.12049	0.06739	0.21867	6392	2	0.53076	0.807098	0.15592	0.328549	0.4693	1	6117	3	0.53076			6117
SPAG7	6	0.50714	0.26838	0.395144	14882	1	0.182	0.807015	0.15595	0.328549	0.4693	1	6118	1	0.182			6118
MGST2	6	0.79454	0.51772	0.621863	18243	2	0.39384	0.806959	0.15597	0.328549	0.4693	1	6119	3	0.39384			6119
OR2C1	6	0.77653	0.49747	0.6049	18034	2	-0.076408	0.806764	0.15604	0.328549	0.4693	1	6120	2	-0.076408			6120
TCTA	6	0.065053	0.049129	0.216471	4294	3	-0.27778	0.806625	0.15609	0.327293	0.47066	1	6121	3	-0.27778			6121
C4orf51	6	0.56325	0.32276	0.44559	15846	3	0.28558	0.806541	0.15612	0.327293	0.47066	1	6122	3	0.28558			6122
ETF1	6	0.16065	0.08003	0.228576	7677	1	0.89214	0.806486	0.15614	0.327293	0.47066	1	6123	3	0.89214			6123
MCAT	6	0.21525	0.11685	0.272317	9326	3	-0.68445	0.80643	0.15616	0.327293	0.47066	1	6124	2	-0.68445			6124
CYC1	6	0.00012197	3e-05	0.010862	29	3	-0.31287	0.806291	0.15621	0.327293	0.47066	1	6125	1	-0.31287			6125
LITAF	6	0.37246	0.19314	0.330131	12630	3	0.0066178	0.806291	0.15621	0.327293	0.47066	1	6126	3	0.0066178			6126
CNOT8	6	0.9293	0.70734	0.793717	19554	1	0.65262	0.806152	0.15626	0.327293	0.47066	1	6127	3	0.65262			6127
hsa-let-7d	4	0.072973	0.044457	0.216471	4656	2	-2.3764	0.806152	0.15626	0.412783	0.38656	1	6128	1	-2.3764			6128
hsa-mir-4438	4	0.9427	0.78499	0.860112	19712	0	0.81109	0.806124	0.15627	0.412783	0.38656	1	6129	2	0.81109			6129
MKRN1	6	0.29093	0.16786	0.322499	11268	1	0.65078	0.806097	0.15628	0.327293	0.47066	1	6130	3	0.65078			6130
VPS16	6	0.63925	0.38298	0.503233	16648	2	0.88867	0.805958	0.15633	0.327293	0.47066	1	6131	3	0.88867			6131
FANCL	6	0.0015359	0.0007886	0.039651	278	5	-1.9402	0.80593	0.15634	0.327293	0.47066	1	6132	1	-1.9402			6132
HIST1H2BF	6	0.37887	0.19314	0.330131	12722	3	-0.29158	0.805819	0.15638	0.327293	0.47066	1	6133	1	-0.29158			6133
SEC22A	6	0.26436	0.1555	0.31293	10678	3	-0.0042095	0.805569	0.15647	0.327293	0.47066	1	6134	3	-0.0042095			6134
MAVS	6	0.20444	0.1054	0.254449	9006	3	0.15949	0.805486	0.1565	0.327293	0.47066	1	6135	3	0.15949			6135
EIF3M	6	0.057321	0.047767	0.216471	3921	4	-2.7385	0.805458	0.15651	0.327293	0.47066	1	6136	1	-2.7385			6136
GTF2H3	6	0.47208	0.24185	0.371139	14289	2	0.34979	0.805319	0.15656	0.327293	0.47066	1	6137	3	0.34979			6137
hsa-mir-3621	4	0.11859	0.059934	0.21867	6313	2	-1.3954	0.805264	0.15658	0.412783	0.38656	1	6138	2	-1.3954			6138
CDON	6	0.76542	0.48957	0.598883	17912	1	0.79861	0.805264	0.15658	0.327293	0.47066	1	6139	3	0.79861			6139
TICAM1	6	0.95548	0.76305	0.84158	19885	1	0.80892	0.805236	0.15659	0.327293	0.47066	1	6140	3	0.80892			6140
BTBD7	6	0.9273	0.7007	0.787482	19524	1	0.48172	0.805153	0.15662	0.327293	0.47066	1	6141	2	0.48172			6141
PLXNB1	6	0.54541	0.29634	0.418661	15522	2	0.94753	0.805125	0.15663	0.327293	0.47066	1	6142	3	0.94753			6142
GSX1	6	0.06084	0.048333	0.216471	4101	4	-2.0434	0.804876	0.15672	0.327293	0.47066	1	6143	1	-2.0434			6143
hsa-mir-4507	4	0.070802	0.040435	0.216471	4558	3	-3.0716	0.804876	0.15672	0.412783	0.38656	1	6144	1	-3.0716			6144
DCST2	6	0.67381	0.40407	0.519921	16989	1	0.27426	0.804543	0.15684	0.327293	0.47066	1	6145	2	0.27426			6145
hsa-mir-4712	4	0.14947	0.08184	0.23335	7319	2	-1.7729	0.804488	0.15686	0.412783	0.38656	1	6146	1	-1.7729			6146
C14orf177	6	0.25792	0.14398	0.298287	10505	3	-0.75728	0.804405	0.15689	0.327293	0.47066	1	6147	1	-0.75728			6147
TRPC3	6	0.077987	0.052288	0.216471	4888	2	0.010317	0.804377	0.1569	0.327293	0.47066	1	6148	2	0.010317			6148
REP15	6	0.64925	0.38707	0.505615	16735	2	0.40665	0.804294	0.15693	0.327293	0.47066	1	6149	3	0.40665			6149
TMEM239	6	0.88345	0.66236	0.755668	19175	1	0.48378	0.804183	0.15697	0.327293	0.47066	1	6150	3	0.48378			6150
CD4	6	0.027638	0.016307	0.148586	2291	4	-3.4239	0.804183	0.15697	0.327293	0.47066	1	6151	1	-3.4239			6151
CT47A12	6	0.99402	0.94458	0.998475	20748	0	0.77163	0.803962	0.15705	0.327293	0.47066	1	6152	3	0.77163			6152
CT47A1	6	0.99402	0.94458	0.998475	20752	0	0.77163	0.803962	0.15705	0.327293	0.47066	1	6153	3	0.77163			6153
CT47A8	6	0.99402	0.94458	0.998475	20757	0	0.77163	0.803962	0.15705	0.327293	0.47066	1	6154	3	0.77163			6154
CT47A7	6	0.99402	0.94458	0.998475	20759	0	0.77163	0.803962	0.15705	0.327293	0.47066	1	6155	3	0.77163			6155
CT47A10	6	0.99402	0.94458	0.998475	20755	0	0.77163	0.803962	0.15705	0.327293	0.47066	1	6156	3	0.77163			6156
CT47A11	6	0.99402	0.94458	0.998475	20756	0	0.77163	0.803962	0.15705	0.327293	0.47066	1	6157	3	0.77163			6157
CT47A2	6	0.99402	0.94458	0.998475	20753	0	0.77163	0.803962	0.15705	0.327293	0.47066	1	6158	3	0.77163			6158
CT47A6	6	0.99402	0.94458	0.998475	20750	0	0.77163	0.803962	0.15705	0.327293	0.47066	1	6159	3	0.77163			6159
CT47A4	6	0.99402	0.94458	0.998475	20758	0	0.77163	0.803962	0.15705	0.327293	0.47066	1	6160	3	0.77163			6160
CT47A9	6	0.99402	0.94458	0.998475	20751	0	0.77163	0.803962	0.15705	0.327293	0.47066	1	6161	3	0.77163			6161
CT47A3	6	0.99402	0.94458	0.998475	20749	0	0.77163	0.803962	0.15705	0.327293	0.47066	1	6162	3	0.77163			6162
CT47A5	6	0.99402	0.94458	0.998475	20754	0	0.77163	0.803962	0.15705	0.327293	0.47066	1	6163	3	0.77163			6163
ALKBH5	6	0.337	0.18299	0.328273	12046	3	-0.58984	0.803934	0.15706	0.327293	0.47066	1	6164	2	-0.58984			6164
AP2B1	6	0.67666	0.40407	0.519921	17027	2	0.054576	0.803907	0.15707	0.327293	0.47066	1	6165	2	0.054576			6165
TBPL2	6	0.10969	0.065816	0.21867	6025	3	-0.34708	0.803851	0.15709	0.327293	0.47066	1	6166	2	-0.34708			6166
NXPE4	6	0.70115	0.42889	0.544249	17240	2	0.56776	0.803796	0.15711	0.327293	0.47066	1	6167	2	0.56776			6167
GPX3	6	0.20394	0.10476	0.254449	8995	2	-0.19146	0.803713	0.15714	0.327293	0.47066	1	6168	1	-0.19146			6168
hsa-mir-4657	4	0.33303	0.16478	0.322373	11974	2	-0.34057	0.803658	0.15716	0.412783	0.38656	1	6169	2	-0.34057			6169
SNTG1	6	0.42508	0.2153	0.345743	13506	1	0.59648	0.803575	0.15719	0.327293	0.47066	1	6170	3	0.59648			6170
RPL13A	6	0.15296	0.077256	0.227462	7436	3	-0.25772	0.803492	0.15722	0.327293	0.47066	1	6171	3	-0.25772			6171
RHBDD2	6	0.53198	0.28218	0.404143	15282	3	0.16008	0.803465	0.15723	0.327293	0.47066	1	6172	2	0.16008			6172
HIST1H2BA	6	0.14375	0.071603	0.21867	7133	3	0.1634	0.803437	0.15724	0.327293	0.47066	1	6173	3	0.1634			6173
BRMS1L	6	0.011418	0.0078664	0.101883	1255	2	0.56126	0.803326	0.15728	0.327293	0.47066	1	6174	3	0.56126			6174
OBFC1	6	0.17744	0.092386	0.24553	8193	4	-0.92515	0.803244	0.15731	0.327293	0.47066	1	6175	1	-0.92515			6175
SNAI3	6	0.90594	0.68221	0.772802	19338	1	0.78878	0.803161	0.15734	0.32604	0.47202	1	6176	3	0.78878			6176
CRELD2	6	0.29363	0.17226	0.327957	11318	2	0.90787	0.80305	0.15738	0.32604	0.47202	1	6177	3	0.90787			6177
RBMY1F	6	0.47577	0.24314	0.371471	14355	1	1.0153	0.80305	0.15738	0.32604	0.47202	1	6178	2	1.0153			6178
TAS2R16	6	0.20111	0.10408	0.254449	8912	2	0.70769	0.802995	0.1574	0.32604	0.47202	1	6179	3	0.70769			6179
AGPAT6	6	0.6306	0.38028	0.502948	16563	2	0.46311	0.802968	0.15741	0.32604	0.47202	1	6180	2	0.46311			6180
RNF5	6	0.48703	0.25454	0.38397	14545	1	1.1042	0.80294	0.15742	0.32604	0.47202	1	6181	3	1.1042			6181
ZBTB9	6	0.10574	0.065281	0.21867	5890	2	0.56684	0.802885	0.15744	0.32604	0.47202	1	6182	2	0.56684			6182
FOXJ3	6	0.4796	0.24788	0.376086	14414	2	-0.34482	0.802664	0.15752	0.32479	0.47338	1	6183	1	-0.34482			6183
GAD1	6	0.71519	0.43505	0.547966	17394	1	1.1113	0.802637	0.15753	0.32479	0.47338	1	6184	3	1.1113			6184
hsa-mir-1275	4	0.096781	0.049941	0.216471	5549	2	-0.19847	0.802582	0.15755	0.411594	0.38762	1	6185	1	-0.19847			6185
LIPA	6	0.44374	0.22674	0.359698	13813	1	0.86409	0.802582	0.15755	0.32479	0.47338	1	6186	3	0.86409			6186
LRP10	6	0.38642	0.19409	0.330131	12832	2	0.48046	0.802554	0.15756	0.32479	0.47338	1	6187	1	0.48046			6187
CDKN2AIPNL	6	0.16327	0.084809	0.236562	7755	4	-1.3232	0.802306	0.15765	0.32479	0.47338	1	6188	1	-1.3232			6188
USP13	6	0.22065	0.11762	0.272317	9475	3	-0.42088	0.802223	0.15768	0.32479	0.47338	1	6189	3	-0.42088			6189
hsa-mir-210	4	0.15032	0.08184	0.23335	7347	2	-1.1127	0.802196	0.15769	0.411594	0.38762	1	6190	2	-1.1127			6190
HSD11B1	6	0.38085	0.19314	0.330131	12750	3	-0.070167	0.802086	0.15773	0.32479	0.47338	1	6191	1	-0.070167			6191
hsa-mir-769	4	0.6268	0.38129	0.503233	16535	1	-0.35665	0.802031	0.15775	0.411594	0.38762	1	6192	1	-0.35665			6192
hsa-mir-548az	4	0.030337	0.027514	0.216471	2453	2	-1.5034	0.801893	0.1578	0.411594	0.38762	1	6193	2	-1.5034			6193
LILRA1	6	0.28854	0.16708	0.322499	11229	3	0.18796	0.801838	0.15782	0.323498	0.47479	1	6194	3	0.18796			6194
DPYSL4	6	0.00052877	0.00041316	0.039651	123	5	-5.4899	0.801838	0.15782	0.323498	0.47479	1	6195	1	-5.4899			6195
C9orf84	6	0.12745	0.069556	0.21867	6622	4	-1.8221	0.801755	0.15785	0.322886	0.47546	1	6196	2	-1.8221			6196
HSBP1	6	0.079354	0.05254	0.216471	4946	3	-0.83709	0.801728	0.15786	0.322886	0.47546	1	6197	1	-0.83709			6197
XAF1	6	0.8479	0.60616	0.70142	18913	2	0.6436	0.801645	0.15789	0.322886	0.47546	1	6198	3	0.6436			6198
ST7L	6	0.33438	0.18187	0.328273	11991	2	0.52501	0.801618	0.1579	0.322886	0.47546	1	6199	1	0.52501			6199
FRRS1	6	0.68065	0.405	0.520229	17063	2	0.78981	0.801453	0.15796	0.322886	0.47546	1	6200	3	0.78981			6200
TRIP4	6	0.63096	0.38028	0.502948	16566	2	-0.31052	0.80137	0.15799	0.322886	0.47546	1	6201	1	-0.31052			6201
SCTR	6	0.38599	0.19409	0.330131	12825	2	-0.11967	0.801288	0.15802	0.322886	0.47546	1	6202	2	-0.11967			6202
AVPR1A	6	0.96659	0.78959	0.863724	20069	1	0.49868	0.80126	0.15803	0.322886	0.47546	1	6203	3	0.49868			6203
KIF15	6	0.63182	0.38028	0.502948	16573	2	0.6149	0.801233	0.15804	0.322886	0.47546	1	6204	2	0.6149			6204
KCNJ4	6	0.97366	0.82526	0.89577	20229	1	0.75477	0.801178	0.15806	0.322886	0.47546	1	6205	2	0.75477			6205
LRIG3	6	0.42154	0.21218	0.34543	13440	3	-0.61664	0.801151	0.15807	0.322886	0.47546	1	6206	1	-0.61664			6206
SDAD1	6	0.36357	0.19035	0.330131	12474	3	-0.75822	0.801041	0.15811	0.322886	0.47546	1	6207	2	-0.75822			6207
NRXN3	6	0.13693	0.069894	0.21867	6930	3	0.20889	0.800903	0.15816	0.322886	0.47546	1	6208	2	0.20889			6208
hsa-mir-331	4	0.32981	0.1642	0.321435	11920	2	-0.13717	0.800821	0.15819	0.411594	0.38762	1	6209	2	-0.13717			6209
CAAP1	6	0.0012175	0.00078182	0.039651	237	3	-0.79378	0.800656	0.15825	0.321636	0.47683	1	6210	2	-0.79378			6210
MMP28	6	0.10663	0.065382	0.21867	5924	4	-1.0433	0.800574	0.15828	0.321636	0.47683	1	6211	1	-1.0433			6211
C1S	6	0.10476	0.06013	0.21867	5859	1	0.90009	0.800492	0.15831	0.321636	0.47683	1	6212	3	0.90009			6212
RPS6KB2	6	0.17039	0.086987	0.236562	7983	4	-1.4498	0.800464	0.15832	0.321636	0.47683	1	6213	1	-1.4498			6213
ZNF286A	6	0.11374	0.065914	0.21867	6161	2	0.99646	0.800437	0.15833	0.321636	0.47683	1	6214	3	0.99646			6214
CYB5R1	6	0.075682	0.051632	0.216471	4779	3	-0.43309	0.800327	0.15837	0.321636	0.47683	1	6215	1	-0.43309			6215
TTC40	6	0.97555	0.83186	0.901055	20278	1	1.124	0.800272	0.15839	0.321636	0.47683	1	6216	3	1.124			6216
DYSF	6	0.10317	0.060056	0.21867	5799	4	-1.4622	0.799752	0.15858	0.321636	0.47683	1	6217	2	-1.4622			6217
MTMR6	6	0.75373	0.48528	0.59706	17801	1	0.49906	0.799642	0.15862	0.321636	0.47683	1	6218	1	0.49906			6218
CTNNA2	6	0.17822	0.092386	0.24553	8218	3	-0.40364	0.799533	0.15866	0.321636	0.47683	1	6219	1	-0.40364			6219
TAS2R3	6	0.061195	0.048443	0.216471	4127	2	0.65509	0.799533	0.15866	0.321636	0.47683	1	6220	3	0.65509			6220
PPP1R37	6	0.82643	0.5605	0.65901	18636	2	0.63197	0.799478	0.15868	0.321636	0.47683	1	6221	3	0.63197			6221
hsa-mir-6734	4	0.064445	0.039969	0.216471	4264	3	-2.9463	0.79945	0.15869	0.411594	0.38762	1	6222	1	-2.9463			6222
SETX	6	0.20928	0.11081	0.263946	9153	3	-0.98188	0.79945	0.15869	0.321636	0.47683	1	6223	2	-0.98188			6223
STAC	6	0.5535	0.31205	0.435272	15658	1	1.0011	0.799396	0.15871	0.321636	0.47683	1	6224	3	1.0011			6224
CCNB1	6	0.018253	0.0090175	0.101883	1717	1	0.78416	0.799259	0.15876	0.321636	0.47683	1	6225	3	0.78416			6225
TNFRSF6B	6	0.82381	0.5562	0.654868	18601	2	0.85893	0.799204	0.15878	0.321636	0.47683	1	6226	3	0.85893			6226
CLIC4	6	0.93686	0.71794	0.802409	19645	1	0.8502	0.79915	0.1588	0.321636	0.47683	1	6227	3	0.8502			6227
MSR1	6	0.2979	0.17226	0.327957	11387	3	-0.62692	0.799067	0.15883	0.321636	0.47683	1	6228	2	-0.62692			6228
KRTAP10-8	6	0.43054	0.2153	0.345743	13596	3	-0.025611	0.79904	0.15884	0.321636	0.47683	1	6229	2	-0.025611			6229
EDNRB	6	0.21525	0.11685	0.272317	9325	1	0.99773	0.798903	0.15889	0.321636	0.47683	1	6230	3	0.99773			6230
FAM19A1	6	0.76995	0.49199	0.600133	17962	2	0.9434	0.798876	0.1589	0.321636	0.47683	1	6231	3	0.9434			6231
GBP1	6	0.060244	0.048299	0.216471	4074	4	-2.8379	0.798849	0.15891	0.321636	0.47683	1	6232	2	-2.8379			6232
PPP1R12C	6	0.98829	0.9076	0.967559	20576	0	0.78679	0.798849	0.15891	0.321636	0.47683	1	6233	3	0.78679			6233
EMILIN1	6	0.48304	0.2493	0.377228	14471	2	0.0016295	0.798712	0.15896	0.321636	0.47683	1	6234	1	0.0016295			6234
IL2RB	6	0.00083792	0.00057219	0.039651	178	4	-5.3714	0.798466	0.15905	0.320354	0.47824	1	6235	2	-5.3714			6235
STIM1	6	0.24149	0.13428	0.290538	10050	4	-0.60235	0.798439	0.15906	0.320354	0.47824	1	6236	2	-0.60235			6236
SERPINF1	6	0.5535	0.31205	0.435272	15659	2	1.0086	0.798193	0.15915	0.320354	0.47824	1	6237	3	1.0086			6237
WDHD1	6	0.097262	0.058914	0.21867	5572	4	-1.5174	0.79803	0.15921	0.319094	0.47963	1	6238	2	-1.5174			6238
SUGP2	6	0.52459	0.27748	0.40083	15170	2	0.4671	0.797975	0.15923	0.319094	0.47963	1	6239	3	0.4671			6239
RCAN2	6	0.10887	0.06572	0.21867	5996	3	-0.58626	0.797839	0.15928	0.319094	0.47963	1	6240	2	-0.58626			6240
TTC3	6	0.98979	0.91696	0.975365	20622	0	0.88368	0.797839	0.15928	0.319094	0.47963	1	6241	3	0.88368			6241
TXLNG	6	0.071745	0.050989	0.216471	4599	3	0.13655	0.797811	0.15929	0.319094	0.47963	1	6242	3	0.13655			6242
PSMB3	6	0.30765	0.1784	0.328273	11553	3	-0.13095	0.797784	0.1593	0.319094	0.47963	1	6243	2	-0.13095			6243
KIAA0907	6	0.43463	0.21655	0.347439	13657	3	0.086275	0.79773	0.15932	0.319094	0.47963	1	6244	3	0.086275			6244
PPP4C	6	0.0017059	0.0008148	0.039651	299	4	-5.3716	0.797566	0.15938	0.319094	0.47963	1	6245	1	-5.3716			6245
PEPD	6	0.40392	0.20508	0.338974	13136	3	0.049641	0.797539	0.15939	0.319094	0.47963	1	6246	3	0.049641			6246
KCNMB1	6	0.34394	0.18392	0.328273	12153	2	0.36033	0.797457	0.15942	0.319094	0.47963	1	6247	3	0.36033			6247
RPS6KA2	6	0.059006	0.048043	0.216471	4016	3	-1.8529	0.797457	0.15942	0.319094	0.47963	1	6248	2	-1.8529			6248
MAPK8IP1	6	0.31881	0.17923	0.328273	11739	1	0.74277	0.797185	0.15952	0.319094	0.47963	1	6249	3	0.74277			6249
RAB40A	6	0.50156	0.26557	0.393438	14776	3	-0.3732	0.797185	0.15952	0.319094	0.47963	1	6250	2	-0.3732			6250
LOC730183	6	0.093458	0.058648	0.21867	5438	4	-1.5951	0.797103	0.15955	0.319094	0.47963	1	6251	1	-1.5951			6251
ITPKC	6	0.063699	0.048837	0.216471	4231	3	-1.4361	0.796994	0.15959	0.318451	0.48034	1	6252	2	-1.4361			6252
TRIM42	6	0.48421	0.2493	0.377228	14489	3	0.16702	0.796777	0.15967	0.318451	0.48034	1	6253	3	0.16702			6253
ATP5J2	5	0.23355	0.12643	0.277815	9848	2	0.57229	0.796777	0.15967	0.36507	0.43145	1	6254	2	0.57229			6254
DNAH1	6	0.99705	0.97273	1	20833	0	0.89645	0.796505	0.15977	0.318451	0.48034	1	6255	3	0.89645			6255
SPINT4	6	0.53223	0.28218	0.404143	15286	3	0.25475	0.79645	0.15979	0.318451	0.48034	1	6256	3	0.25475			6256
GFI1	6	0.41079	0.20566	0.338974	13268	2	0.50946	0.796423	0.1598	0.318451	0.48034	1	6257	2	0.50946			6257
CTNNAL1	5	0.0014081	0.00056406	0.039651	260	3	-3.5333	0.796342	0.15983	0.36507	0.43145	1	6258	1	-3.5333			6258
SLC37A1	6	0.59258	0.36452	0.490389	16237	2	0.75435	0.796287	0.15985	0.318451	0.48034	1	6259	3	0.75435			6259
PAH	6	0.14065	0.07088	0.21867	7039	2	0.83397	0.79588	0.16	0.317196	0.48173	1	6260	3	0.83397			6260
ADAMTS3	6	0.24329	0.13482	0.290538	10121	4	-0.69496	0.795826	0.16002	0.317196	0.48173	1	6261	2	-0.69496			6261
NUDT1	6	0.88638	0.66632	0.759666	19205	1	1.1073	0.795799	0.16003	0.317196	0.48173	1	6262	3	1.1073			6262
E2F8	6	0.92094	0.69411	0.781357	19462	1	0.95637	0.795744	0.16005	0.317196	0.48173	1	6263	3	0.95637			6263
NDUFS8	6	0.0034799	0.00095034	0.039651	508	4	-2.867	0.795609	0.1601	0.315927	0.48314	1	6264	1	-2.867			6264
hsa-mir-3201	4	0.96705	0.85521	0.922792	20085	0	1.2797	0.7955	0.16014	0.408757	0.39016	1	6265	2	1.2797			6265
RFX5	6	0.21519	0.11685	0.272317	9323	3	-0.29144	0.7955	0.16014	0.315927	0.48314	1	6266	3	-0.29144			6266
PPP1R8	6	0.028089	0.016328	0.148586	2316	4	-3.0577	0.7955	0.16014	0.315927	0.48314	1	6267	2	-3.0577			6267
FOPNL	6	0.31092	0.1784	0.328273	11593	3	-0.73487	0.795392	0.16018	0.315927	0.48314	1	6268	2	-0.73487			6268
TTC36	6	0.0094805	0.0077408	0.101883	1086	4	-2.7291	0.795283	0.16022	0.315316	0.48382	1	6269	1	-2.7291			6269
CORO7-PAM16	6	0.14491	0.071603	0.21867	7172	2	1.047	0.795256	0.16023	0.315316	0.48382	1	6270	3	1.047			6270
MPHOSPH10	6	0.80003	0.52155	0.62427	18303	2	0.4372	0.795148	0.16027	0.315316	0.48382	1	6271	1	0.4372			6271
OR5AU1	6	0.18846	0.099164	0.254449	8514	2	0.88985	0.794931	0.16035	0.315307	0.48383	1	6272	2	0.88985			6272
hsa-mir-6861	4	0.015097	0.0065462	0.101883	1510	3	-3.751	0.79485	0.16038	0.408757	0.39016	1	6273	1	-3.751			6273
IL36B	6	0.16104	0.08003	0.228576	7688	4	-1.3358	0.794714	0.16043	0.314697	0.48451	1	6274	2	-1.3358			6274
NRG3	6	0.78025	0.4993	0.605146	18077	2	0.33189	0.794525	0.1605	0.314697	0.48451	1	6275	2	0.33189			6275
PPP1R13B	6	0.92306	0.69411	0.781357	19481	1	1.0944	0.794417	0.16054	0.313399	0.48596	1	6276	3	1.0944			6276
ABT1	6	0.29745	0.17226	0.327957	11378	2	0.23173	0.794363	0.16056	0.313399	0.48596	1	6277	2	0.23173			6277
CENPT	6	0.38415	0.19361	0.330131	12797	2	1.0604	0.794173	0.16063	0.313399	0.48596	1	6278	3	1.0604			6278
ENSA	6	0.54354	0.29396	0.415601	15496	3	-0.10338	0.794119	0.16065	0.313399	0.48596	1	6279	2	-0.10338			6279
ATP6AP1L	6	0.6181	0.37768	0.501744	16435	2	0.3611	0.794092	0.16066	0.313399	0.48596	1	6280	2	0.3611			6280
LECT2	6	0.50109	0.2648	0.393091	14767	3	0.28718	0.794092	0.16066	0.313399	0.48596	1	6281	3	0.28718			6281
TM9SF4	6	0.41293	0.20622	0.339035	13303	2	-0.14739	0.793903	0.16073	0.311972	0.48756	1	6282	2	-0.14739			6282
PRICKLE3	6	0.52671	0.27819	0.401405	15210	1	0.99824	0.793822	0.16076	0.311972	0.48756	1	6283	3	0.99824			6283
CRP	6	0.52124	0.27442	0.398717	15112	3	-0.41941	0.793795	0.16077	0.311972	0.48756	1	6284	1	-0.41941			6284
C17orf78	6	0.72103	0.44565	0.558496	17460	2	1.0387	0.79366	0.16082	0.311972	0.48756	1	6285	3	1.0387			6285
CENPF	6	0.50543	0.26639	0.393438	14850	3	-0.53189	0.793552	0.16086	0.311972	0.48756	1	6286	1	-0.53189			6286
DACT1	6	0.46891	0.23519	0.363026	14238	3	-0.093151	0.793525	0.16087	0.311972	0.48756	1	6287	3	-0.093151			6287
SOX9	6	0.35274	0.18543	0.328273	12298	2	0.38314	0.793471	0.16089	0.311972	0.48756	1	6288	2	0.38314			6288
hsa-let-7f-2	4	0.61934	0.37757	0.501744	16452	1	0.92355	0.793417	0.16091	0.408757	0.39016	1	6289	2	0.92355			6289
hsa-mir-486	4	0.95907	0.82585	0.896315	19937	0	1.0784	0.793255	0.16097	0.408757	0.39016	1	6290	2	1.0784			6290
hsa-mir-486-2	4	0.51343	0.27878	0.402022	14979	1	0.76097	0.793255	0.16097	0.408757	0.39016	1	6291	2	0.76097			6291
METTL18	6	0.62846	0.37942	0.50215	16546	1	0.27758	0.793147	0.16101	0.310531	0.48918	1	6292	2	0.27758			6292
OR10G2	6	0.48453	0.2493	0.377228	14492	3	0.16639	0.793066	0.16104	0.310531	0.48918	1	6293	3	0.16639			6293
BCL10	6	0.23659	0.12345	0.272317	9929	4	-0.71046	0.792851	0.16112	0.310531	0.48918	1	6294	2	-0.71046			6294
PLEKHA5	6	0.17361	0.087456	0.236562	8072	2	0.3082	0.79277	0.16115	0.309113	0.49078	1	6295	2	0.3082			6295
GRK1	6	0.83556	0.58619	0.683824	18762	2	0.70884	0.792662	0.16119	0.309113	0.49078	1	6296	3	0.70884			6296
VWA5A	6	0.72782	0.4499	0.562346	17517	2	0.1971	0.792662	0.16119	0.309113	0.49078	1	6297	1	0.1971			6297
LRP11	6	0.83074	0.57457	0.6726	18693	1	0.4925	0.7925	0.16125	0.309113	0.49078	1	6298	3	0.4925			6298
CXCL6	6	0.75274	0.48528	0.59706	17786	2	0.0084308	0.792419	0.16128	0.309113	0.49078	1	6299	1	0.0084308			6299
PAFAH1B1	4	0.13965	0.071184	0.21867	7014	1	0.69442	0.792419	0.16128	0.408757	0.39016	1	6300	2	0.69442			6300
hsa-mir-548h-2	4	0.2081	0.11499	0.271413	9118	2	-0.89716	0.792312	0.16132	0.408757	0.39016	1	6301	1	-0.89716			6301
REST	6	0.49143	0.26052	0.390434	14623	3	-0.51413	0.792312	0.16132	0.309113	0.49078	1	6302	1	-0.51413			6302
PNMA3	6	0.48826	0.25596	0.385252	14565	2	0.81629	0.792258	0.16134	0.309113	0.49078	1	6303	3	0.81629			6303
CPNE4	6	0.81945	0.54731	0.646144	18547	1	0.53014	0.792204	0.16136	0.309113	0.49078	1	6304	2	0.53014			6304
VSTM4	6	0.2979	0.17226	0.327957	11386	3	0.20002	0.792096	0.1614	0.309113	0.49078	1	6305	3	0.20002			6305
SLC5A7	6	0.16563	0.08513	0.236562	7825	3	-0.55051	0.792016	0.16143	0.309113	0.49078	1	6306	3	-0.55051			6306
NAPA	6	0.36807	0.19123	0.330131	12558	2	0.476	0.791962	0.16145	0.308512	0.49146	1	6307	1	0.476			6307
hsa-mir-4492	4	0.10436	0.055124	0.21867	5844	2	-1.4094	0.791908	0.16147	0.408757	0.39016	1	6308	2	-1.4094			6308
OR2T10	6	0.049361	0.047009	0.216471	3511	2	0.64436	0.791747	0.16153	0.307911	0.49214	1	6309	3	0.64436			6309
DPEP3	6	0.16589	0.085329	0.236562	7833	3	-1.3462	0.791747	0.16153	0.307911	0.49214	1	6310	1	-1.3462			6310
RAPSN	6	0.44244	0.22328	0.35507	13784	3	0.28589	0.791639	0.16157	0.307911	0.49214	1	6311	3	0.28589			6311
COL22A1	6	0.62165	0.37857	0.501744	16476	1	0.61712	0.791612	0.16158	0.307911	0.49214	1	6312	2	0.61712			6312
RNASE7	6	0.19162	0.10102	0.254449	8612	3	-0.29836	0.791532	0.16161	0.307911	0.49214	1	6313	2	-0.29836			6313
ARHGEF37	6	0.85072	0.61187	0.705666	18947	2	0.64103	0.791424	0.16165	0.307911	0.49214	1	6314	3	0.64103			6314
COL20A1	6	0.56844	0.32634	0.448782	15923	3	-0.088337	0.791397	0.16166	0.307911	0.49214	1	6315	2	-0.088337			6315
hsa-mir-1587	4	0.59589	0.34854	0.473327	16269	2	0.51614	0.791371	0.16167	0.407646	0.39116	1	6316	2	0.51614			6316
HSPA1A	6	0.21598	0.11685	0.272317	9345	2	0.5826	0.79129	0.1617	0.307312	0.49282	1	6317	1	0.5826			6317
NFYA	6	0.43082	0.2153	0.345743	13601	3	0.098909	0.79129	0.1617	0.307312	0.49282	1	6318	3	0.098909			6318
FAM104B	6	0.65252	0.38707	0.505615	16764	2	0.69238	0.791236	0.16172	0.307312	0.49282	1	6319	3	0.69238			6319
LRRC59	6	0.031748	0.022384	0.194238	2534	3	-0.99921	0.791236	0.16172	0.307312	0.49282	1	6320	2	-0.99921			6320
FKBP9	6	0.1043	0.06013	0.21867	5836	4	-1.3767	0.791183	0.16174	0.307312	0.49282	1	6321	2	-1.3767			6321
KRTAP4-1	6	0.30136	0.17662	0.328273	11444	2	0.6412	0.791102	0.16177	0.307312	0.49282	1	6322	3	0.6412			6322
BMP2	6	0.17868	0.092808	0.24553	8231	2	0.5588	0.790941	0.16183	0.307312	0.49282	1	6323	3	0.5588			6323
hsa-mir-346	4	0.47399	0.25286	0.381909	14323	1	-0.40593	0.790941	0.16183	0.406028	0.39262	1	6324	1	-0.40593			6324
SLC4A7	6	0.58392	0.35225	0.477515	16138	3	0.39577	0.790834	0.16187	0.307312	0.49282	1	6325	3	0.39577			6325
C4orf27	6	0.062546	0.048639	0.216471	4192	3	-1.87	0.790834	0.16187	0.307312	0.49282	1	6326	1	-1.87			6326
NCOA1	6	0.93838	0.72851	0.812607	19659	1	0.90253	0.790807	0.16188	0.307312	0.49282	1	6327	3	0.90253			6327
C15orf62	6	0.0016892	0.0008148	0.039651	296	4	-3.7595	0.790726	0.16191	0.307312	0.49282	1	6328	1	-3.7595			6328
CDH10	6	0.077987	0.052288	0.216471	4887	3	-0.16666	0.790646	0.16194	0.307312	0.49282	1	6329	3	-0.16666			6329
MELK	6	0.96716	0.79094	0.864553	20090	1	0.88427	0.790565	0.16197	0.307312	0.49282	1	6330	3	0.88427			6330
SLC44A3	6	0.67467	0.40407	0.519921	17002	2	0.61422	0.790431	0.16202	0.307312	0.49282	1	6331	2	0.61422			6331
CD151	6	0.35648	0.18583	0.328658	12365	2	0.83756	0.790163	0.16212	0.307312	0.49282	1	6332	3	0.83756			6332
MLEC	6	0.12672	0.069323	0.21867	6599	3	-0.232	0.790163	0.16212	0.307312	0.49282	1	6333	2	-0.232			6333
RPIA	6	0.92339	0.69545	0.78238	19483	1	1.1162	0.790056	0.16216	0.307312	0.49282	1	6334	3	1.1162			6334
CSPP1	6	0.6212	0.37857	0.501744	16471	1	0.93578	0.790056	0.16216	0.307312	0.49282	1	6335	3	0.93578			6335
ARHGEF10	6	0.22143	0.11804	0.272317	9491	3	0.24626	0.789949	0.1622	0.307312	0.49282	1	6336	2	0.24626			6336
hsa-mir-514a-1	4	0.62841	0.3838	0.503641	16543	2	0.52094	0.789869	0.16223	0.406028	0.39262	1	6337	2	0.52094			6337
FARS2	6	0.17878	0.092808	0.24553	8233	3	0.25874	0.789789	0.16226	0.30608	0.49422	1	6338	3	0.25874			6338
C5orf63	6	0.89492	0.67293	0.764743	19261	1	0.70919	0.789762	0.16227	0.305465	0.49492	1	6339	3	0.70919			6339
LOC728392	6	0.41621	0.20795	0.340967	13353	3	-0.44554	0.789655	0.16231	0.305465	0.49492	1	6340	2	-0.44554			6340
RPL36AL	6	0.091418	0.053241	0.216471	5368	4	-1.7191	0.789601	0.16233	0.305465	0.49492	1	6341	2	-1.7191			6341
PTTG1IP	6	0.39991	0.20398	0.338974	13065	3	0.26131	0.789467	0.16238	0.305465	0.49492	1	6342	3	0.26131			6342
DACT2	6	0.74007	0.46582	0.578514	17647	2	0.53181	0.78928	0.16245	0.305465	0.49492	1	6343	3	0.53181			6343
TMEM128	6	0.79318	0.51772	0.621863	18229	1	0.29148	0.789254	0.16246	0.305465	0.49492	1	6344	2	0.29148			6344
AP4E1	6	0.024779	0.0099934	0.101883	2122	4	-1.5451	0.788933	0.16258	0.304203	0.49636	1	6345	1	-1.5451			6345
GPR119	6	0.22354	0.11926	0.272317	9554	2	0.63201	0.788853	0.16261	0.304203	0.49636	1	6346	2	0.63201			6346
ZNF222	6	0.96552	0.7869	0.862158	20048	1	-0.15053	0.788693	0.16267	0.304203	0.49636	1	6347	1	-0.15053			6347
CLEC4G	6	0.13732	0.070006	0.21867	6947	3	-0.53769	0.788452	0.16276	0.304203	0.49636	1	6348	3	-0.53769			6348
POLDIP2	6	0.69165	0.42396	0.540584	17172	1	0.54844	0.788186	0.16286	0.304203	0.49636	1	6349	2	0.54844			6349
NAA30	6	0.011232	0.0078659	0.101883	1238	4	-3.0598	0.788132	0.16288	0.304203	0.49636	1	6350	1	-3.0598			6350
PGLYRP4	6	0.52671	0.27819	0.401405	15208	1	0.53423	0.788079	0.1629	0.304203	0.49636	1	6351	3	0.53423			6351
TUBGCP6	6	0.10947	0.065816	0.21867	6017	2	0.2265	0.788026	0.16292	0.304203	0.49636	1	6352	1	0.2265			6352
KCNA7	6	0.33107	0.1808	0.328273	11939	3	-0.082412	0.787892	0.16297	0.304203	0.49636	1	6353	3	-0.082412			6353
GADD45G	6	0.16992	0.086567	0.236562	7964	3	-0.40778	0.787839	0.16299	0.304203	0.49636	1	6354	3	-0.40778			6354
SPOCK1	6	0.088463	0.053015	0.216471	5262	4	-1.804	0.787812	0.163	0.304203	0.49636	1	6355	1	-1.804			6355
HSD17B14	6	0.80285	0.52455	0.626292	18333	2	0.44444	0.787759	0.16302	0.304203	0.49636	1	6356	2	0.44444			6356
ACVRL1	6	0.24691	0.13787	0.294389	10210	2	0.93122	0.787732	0.16303	0.304203	0.49636	1	6357	3	0.93122			6357
LOC391322	6	0.094033	0.05874	0.21867	5454	2	0.36974	0.787573	0.16309	0.304203	0.49636	1	6358	3	0.36974			6358
MTMR8	6	0.37958	0.19314	0.330131	12730	3	-0.28488	0.787546	0.1631	0.304203	0.49636	1	6359	2	-0.28488			6359
TRDN	6	0.75518	0.48648	0.598073	17812	2	0.73485	0.787386	0.16316	0.304203	0.49636	1	6360	3	0.73485			6360
RUNX3	6	0.84149	0.59476	0.690848	18840	2	0.88982	0.787333	0.16318	0.304203	0.49636	1	6361	2	0.88982			6361
FLNA	6	0.74316	0.47467	0.586336	17685	2	0.16341	0.787253	0.16321	0.304203	0.49636	1	6362	1	0.16341			6362
PPIG	6	0.83554	0.58619	0.683824	18761	1	0.8629	0.7872	0.16323	0.304203	0.49636	1	6363	3	0.8629			6363
SCN2B	6	0.73676	0.46042	0.572551	17605	2	-0.031571	0.786907	0.16334	0.304203	0.49636	1	6364	2	-0.031571			6364
TMPRSS15	6	0.81713	0.54304	0.642166	18524	2	0.39787	0.786828	0.16337	0.304203	0.49636	1	6365	3	0.39787			6365
LHFPL4	6	0.071044	0.050851	0.216471	4572	3	-1.7011	0.786801	0.16338	0.304203	0.49636	1	6366	1	-1.7011			6366
DCUN1D3	6	0.24516	0.13567	0.29146	10172	2	0.90568	0.786535	0.16348	0.304203	0.49636	1	6367	3	0.90568			6367
LOC100652824	6	0.14619	0.076852	0.227462	7215	3	-0.29079	0.786482	0.1635	0.304203	0.49636	1	6368	2	-0.29079			6368
SMPX	6	0.99831	0.98273	1	20872	0	1.0438	0.786456	0.16351	0.304203	0.49636	1	6369	3	1.0438			6369
BCL2L14	6	0.030893	0.016596	0.148586	2484	3	-0.63326	0.786349	0.16355	0.304203	0.49636	1	6370	1	-0.63326			6370
GABARAPL1	6	0.59533	0.36452	0.490389	16256	2	-0.044096	0.786243	0.16359	0.304203	0.49636	1	6371	1	-0.044096			6371
ATP5G2	6	0.72971	0.45401	0.566547	17531	1	0.81492	0.78619	0.16361	0.304203	0.49636	1	6372	3	0.81492			6372
C1orf94	6	0.20484	0.1054	0.254449	9016	3	-1.0171	0.786111	0.16364	0.304203	0.49636	1	6373	1	-1.0171			6373
ING2	6	0.9785	0.85591	0.922909	20347	0	0.93689	0.786057	0.16366	0.304203	0.49636	1	6374	3	0.93689			6374
LIMS1	6	0.31295	0.1784	0.328273	11631	3	-0.37669	0.786031	0.16367	0.304203	0.49636	1	6375	2	-0.37669			6375
DLD	6	0.53341	0.28306	0.404143	15308	2	0.85474	0.785978	0.16369	0.304203	0.49636	1	6376	3	0.85474			6376
TPD52L1	6	0.3385	0.18392	0.328273	12069	2	0.0074921	0.785978	0.16369	0.304203	0.49636	1	6377	2	0.0074921			6377
ZNF513	6	0.83265	0.57604	0.673569	18724	2	-0.32877	0.785898	0.16372	0.304203	0.49636	1	6378	1	-0.32877			6378
LY6G6F	6	0.92717	0.69937	0.786101	19522	1	0.57233	0.785845	0.16374	0.304203	0.49636	1	6379	3	0.57233			6379
ZNF557	6	0.96749	0.79224	0.865626	20097	1	0.84803	0.785819	0.16375	0.304203	0.49636	1	6380	2	0.84803			6380
WDYHV1	6	0.91219	0.68484	0.774296	19389	1	0.64075	0.785819	0.16375	0.304203	0.49636	1	6381	3	0.64075			6381
TTC4	6	0.48601	0.24994	0.377695	14520	3	-0.2098	0.785792	0.16376	0.304203	0.49636	1	6382	1	-0.2098			6382
OPN5	6	0.18004	0.092808	0.24553	8261	3	-0.61288	0.785686	0.1638	0.304203	0.49636	1	6383	1	-0.61288			6383
BLMH	6	0.02718	0.010827	0.10738	2264	3	-0.21576	0.785607	0.16383	0.304203	0.49636	1	6384	3	-0.21576			6384
CRTC2	6	0.44515	0.228	0.359698	13837	3	0.30463	0.785527	0.16386	0.304203	0.49636	1	6385	3	0.30463			6385
TMEM107	6	0.50141	0.26557	0.393438	14773	1	1.0264	0.785421	0.1639	0.304203	0.49636	1	6386	3	1.0264			6386
IL27RA	6	0.14131	0.071009	0.21867	7058	3	-1.3058	0.785342	0.16393	0.304203	0.49636	1	6387	2	-1.3058			6387
KRTAP10-10	6	0.39535	0.20134	0.338974	13000	3	-0.56225	0.785236	0.16397	0.304203	0.49636	1	6388	1	-0.56225			6388
EFNB2	6	0.73931	0.46381	0.576217	17639	2	0.22127	0.784997	0.16406	0.304203	0.49636	1	6389	2	0.22127			6389
SCG2	6	0.98714	0.90181	0.962978	20550	0	0.96267	0.784918	0.16409	0.304203	0.49636	1	6390	3	0.96267			6390
ANTXR1	6	0.5782	0.33932	0.461994	16064	3	0.3394	0.784865	0.16411	0.304203	0.49636	1	6391	3	0.3394			6391
GRB10	6	0.75067	0.47974	0.591508	17767	2	0.94861	0.784838	0.16412	0.304203	0.49636	1	6392	3	0.94861			6392
TMEM256	6	0.45452	0.2292	0.359698	13988	3	0.072913	0.784786	0.16414	0.304203	0.49636	1	6393	2	0.072913			6393
HIST1H2BO	6	0.16633	0.085731	0.236562	7852	3	-0.24344	0.784786	0.16414	0.304203	0.49636	1	6394	1	-0.24344			6394
SRD5A3	6	0.51406	0.26987	0.395144	14992	1	0.72089	0.784786	0.16414	0.304203	0.49636	1	6395	3	0.72089			6395
NR5A1	6	0.83649	0.58759	0.685064	18771	1	0.79641	0.784706	0.16417	0.304203	0.49636	1	6396	3	0.79641			6396
HIVEP2	6	0.84894	0.60758	0.702273	18927	2	0.74107	0.78468	0.16418	0.304203	0.49636	1	6397	2	0.74107			6397
SLC27A4	6	0.37338	0.19314	0.330131	12645	2	0.58643	0.7846	0.16421	0.304203	0.49636	1	6398	3	0.58643			6398
PIGB	6	0.40469	0.20508	0.338974	13150	2	0.49036	0.784362	0.1643	0.302989	0.49775	1	6399	2	0.49036			6399
SPATC1L	6	0.091739	0.05842	0.21867	5374	3	-0.50894	0.784177	0.16437	0.301725	0.4992	1	6400	2	-0.50894			6400
SOCS6	6	0.56512	0.32555	0.448231	15873	3	-0.23606	0.784125	0.16439	0.301725	0.4992	1	6401	1	-0.23606			6401
G0S2	6	0.64864	0.38619	0.505615	16729	2	0.34353	0.784072	0.16441	0.301725	0.4992	1	6402	3	0.34353			6402
RAB5A	6	0.86285	0.62557	0.718404	19055	1	0.98801	0.783913	0.16447	0.301725	0.4992	1	6403	3	0.98801			6403
USP45	6	0.077703	0.05193	0.216471	4868	4	-1.6789	0.78386	0.16449	0.301725	0.4992	1	6404	2	-1.6789			6404
PACRGL	6	0.58281	0.34886	0.473327	16120	2	0.88634	0.783834	0.1645	0.301725	0.4992	1	6405	3	0.88634			6405
DMRTC1	6	0.074996	0.051631	0.216471	4747	1	0.87519	0.783781	0.16452	0.301725	0.4992	1	6406	3	0.87519			6406
TRIM37	6	0.055999	0.047525	0.216471	3854	4	-2.6506	0.783676	0.16456	0.300431	0.50069	1	6407	2	-2.6506			6407
ADM2	6	0.6358	0.38207	0.503233	16616	2	0.35598	0.78357	0.1646	0.300431	0.50069	1	6408	1	0.35598			6408
IGSF5	6	0.85232	0.61331	0.706956	18977	2	0.81531	0.783333	0.16469	0.300431	0.50069	1	6409	2	0.81531			6409
FPR2	6	0.51141	0.26987	0.395144	14939	2	0.85873	0.78328	0.16471	0.300431	0.50069	1	6410	2	0.85873			6410
hsa-mir-1-2	4	0.11778	0.059605	0.21867	6287	2	-0.9779	0.783148	0.16476	0.406028	0.39262	1	6411	2	-0.9779			6411
MOGAT3	6	0.48816	0.25596	0.385252	14564	1	0.93025	0.782964	0.16483	0.300431	0.50069	1	6412	3	0.93025			6412
GJC1	6	0.035912	0.034027	0.216471	2784	4	-2.301	0.782911	0.16485	0.300431	0.50069	1	6413	1	-2.301			6413
EIF4EBP1	6	0.42845	0.2153	0.345743	13565	2	-0.17693	0.782569	0.16498	0.297845	0.50368	1	6414	2	-0.17693			6414
IFNA7	6	0.48017	0.24788	0.376086	14423	2	0.48137	0.78249	0.16501	0.297845	0.50368	1	6415	3	0.48137			6415
ZNF691	6	0.40069	0.20398	0.338974	13074	2	-0.041949	0.782358	0.16506	0.297845	0.50368	1	6416	1	-0.041949			6416
PAPD7	6	0.33585	0.18261	0.328273	12024	3	-0.19641	0.782306	0.16508	0.297845	0.50368	1	6417	2	-0.19641			6417
GSDMB	6	0.11068	0.065817	0.21867	6060	3	-0.90193	0.782227	0.16511	0.297845	0.50368	1	6418	2	-0.90193			6418
CARD6	6	0.37875	0.19314	0.330131	12719	3	-0.1288	0.782174	0.16513	0.297845	0.50368	1	6419	2	-0.1288			6419
AXIN2	6	0.74399	0.47467	0.586336	17697	2	0.35959	0.782174	0.16513	0.297845	0.50368	1	6420	3	0.35959			6420
TP53	6	0.68803	0.41702	0.533415	17132	2	0.62187	0.782121	0.16515	0.297845	0.50368	1	6421	2	0.62187			6421
TRH	6	0.41737	0.20852	0.34164	13370	3	-0.19685	0.782069	0.16517	0.297845	0.50368	1	6422	2	-0.19685			6422
TTLL4	6	0.45388	0.2292	0.359698	13978	1	0.82709	0.78199	0.1652	0.297845	0.50368	1	6423	3	0.82709			6423
MORC4	5	0.69895	0.42642	0.543059	17225	2	0.67816	0.781937	0.16522	0.358417	0.43811	1	6424	2	0.67816			6424
TMPRSS11F	6	0.99324	0.93793	0.992886	20729	0	0.94581	0.781937	0.16522	0.297845	0.50368	1	6425	3	0.94581			6425
TTI1	6	0.14634	0.076852	0.227462	7224	3	-0.47736	0.781911	0.16523	0.297845	0.50368	1	6426	2	-0.47736			6426
ID1	6	0.18189	0.093243	0.24553	8329	4	-1.4043	0.781675	0.16532	0.297845	0.50368	1	6427	1	-1.4043			6427
ZNF735	6	0.19748	0.10278	0.254449	8786	2	0.26249	0.781596	0.16535	0.297845	0.50368	1	6428	2	0.26249			6428
CCDC74B	6	0.02635	0.010411	0.104523	2219	5	-1.8891	0.78157	0.16536	0.297845	0.50368	1	6429	1	-1.8891			6429
KDM3A	6	0.74819	0.47657	0.588167	17740	2	0.395	0.781517	0.16538	0.297845	0.50368	1	6430	2	0.395			6430
hsa-mir-1257	4	0.22794	0.12387	0.272834	9681	1	0.80455	0.781438	0.16541	0.404438	0.39406	1	6431	2	0.80455			6431
hsa-mir-4738	4	0.40829	0.20182	0.338974	13221	2	0.37455	0.781333	0.16545	0.404438	0.39406	1	6432	2	0.37455			6432
OR52N4	6	0.19876	0.10299	0.254449	8837	3	-0.54756	0.781307	0.16546	0.297845	0.50368	1	6433	2	-0.54756			6433
MAPK15	6	0.74798	0.47657	0.588167	17737	2	0.93919	0.781281	0.16547	0.297845	0.50368	1	6434	3	0.93919			6434
SAPCD2	6	0.32051	0.17959	0.328273	11771	3	-0.29365	0.781123	0.16553	0.297845	0.50368	1	6435	2	-0.29365			6435
CACNA2D3	6	0.23877	0.12821	0.281451	9985	2	0.90478	0.781018	0.16557	0.297845	0.50368	1	6436	3	0.90478			6436
hsa-mir-194-1	4	0.15461	0.082276	0.234196	7491	2	-0.77857	0.780835	0.16564	0.404438	0.39406	1	6437	1	-0.77857			6437
DDX59	6	0.47977	0.24788	0.376086	14418	3	-0.4104	0.780809	0.16565	0.297845	0.50368	1	6438	2	-0.4104			6438
PCP4L1	6	0.15392	0.077539	0.227462	7472	2	0.34608	0.780756	0.16567	0.297845	0.50368	1	6439	3	0.34608			6439
hsa-mir-521-1	4	0.55176	0.30877	0.432878	15624	1	0.52904	0.780704	0.16569	0.404438	0.39406	1	6440	2	0.52904			6440
FBXO34	6	0.56987	0.32892	0.451478	15947	2	-0.13409	0.78052	0.16576	0.297845	0.50368	1	6441	2	-0.13409			6441
ARHGEF16	6	0.46559	0.23455	0.362718	14181	1	0.91126	0.780363	0.16582	0.297845	0.50368	1	6442	2	0.91126			6442
OR6C70	6	0.96138	0.77492	0.852138	19973	1	0.83166	0.780285	0.16585	0.297845	0.50368	1	6443	3	0.83166			6443
UBE2Q1	6	0.069554	0.050507	0.216471	4494	2	0.31478	0.779918	0.16599	0.297845	0.50368	1	6444	2	0.31478			6444
RBM5	6	0.52163	0.27593	0.400618	15122	2	0.41907	0.779866	0.16601	0.297845	0.50368	1	6445	2	0.41907			6445
STAP1	6	0.12672	0.069323	0.21867	6601	2	0.37385	0.779813	0.16603	0.297845	0.50368	1	6446	1	0.37385			6446
KRT7	6	0.16656	0.085923	0.236562	7863	4	-1.009	0.77963	0.1661	0.297845	0.50368	1	6447	2	-1.009			6447
TMEM35	6	0.94353	0.73518	0.817505	19730	1	0.83702	0.7795	0.16615	0.297845	0.50368	1	6448	2	0.83702			6448
MNF1	6	0.94084	0.73115	0.814314	19694	1	0.89311	0.779421	0.16618	0.297845	0.50368	1	6449	3	0.89311			6449
WDR46	6	0.57595	0.33655	0.459189	16033	3	0.15298	0.779264	0.16624	0.297285	0.50433	1	6450	2	0.15298			6450
ACSF3	6	0.96968	0.8015	0.873913	20134	1	1.0716	0.779238	0.16625	0.297285	0.50433	1	6451	3	1.0716			6451
YWHAQ	6	0.2372	0.12345	0.272317	9949	3	-0.3888	0.779212	0.16626	0.297285	0.50433	1	6452	2	-0.3888			6452
NPVF	6	0.0025113	0.00085095	0.039651	419	3	-0.4475	0.77916	0.16628	0.297285	0.50433	1	6453	1	-0.4475			6453
ASXL2	6	0.39365	0.19719	0.332496	12974	3	0.38358	0.779056	0.16632	0.297285	0.50433	1	6454	3	0.38358			6454
HMCN1	6	0.60022	0.3694	0.494977	16301	2	-0.031819	0.778951	0.16636	0.297285	0.50433	1	6455	1	-0.031819			6455
OR6C76	6	0.53367	0.28306	0.404143	15313	1	1.0351	0.778899	0.16638	0.297285	0.50433	1	6456	3	1.0351			6456
PCDH9	6	0.012932	0.0081871	0.101883	1361	3	-0.3944	0.778847	0.1664	0.297285	0.50433	1	6457	2	-0.3944			6457
GRIN3A	6	0.73586	0.45928	0.571746	17597	2	0.98642	0.778716	0.16645	0.297285	0.50433	1	6458	3	0.98642			6458
TMEM229A	6	0.44667	0.228	0.359698	13862	2	0.64797	0.778716	0.16645	0.297285	0.50433	1	6459	2	0.64797			6459
BAGE	6	0.45528	0.23057	0.359818	14003	3	0.081224	0.778664	0.16647	0.297285	0.50433	1	6460	3	0.081224			6460
PHF5A	6	0.085081	0.052812	0.216471	5139	2	0.78426	0.778612	0.16649	0.297285	0.50433	1	6461	2	0.78426			6461
hsa-mir-6855	4	0.053652	0.035162	0.216471	3738	3	-3.7406	0.778612	0.16649	0.403293	0.3951	1	6462	1	-3.7406			6462
FGFBP1	6	0.05724	0.047767	0.216471	3917	4	-2.2118	0.778377	0.16658	0.297285	0.50433	1	6463	2	-2.2118			6463
SYT8	6	0.012282	0.0081428	0.101883	1314	4	-3.8933	0.778325	0.1666	0.297285	0.50433	1	6464	2	-3.8933			6464
SOGA3	6	0.9388	0.72851	0.812607	19666	1	0.64166	0.778247	0.16663	0.297285	0.50433	1	6465	3	0.64166			6465
PELI2	6	0.46967	0.23854	0.367054	14251	2	-0.37419	0.778169	0.16666	0.297285	0.50433	1	6466	1	-0.37419			6466
USP17L3	6	0.99728	0.97361	1	20842	0	0.89459	0.777986	0.16673	0.297285	0.50433	1	6467	3	0.89459			6467
YAP1	6	0.93419	0.71395	0.798681	19616	1	0.36404	0.77796	0.16674	0.297285	0.50433	1	6468	2	0.36404			6468
FZD5	6	0.47221	0.24185	0.371139	14292	3	-0.17134	0.777804	0.1668	0.297285	0.50433	1	6469	2	-0.17134			6469
ZNF69	6	0.19162	0.10102	0.254449	8608	3	-0.92225	0.777622	0.16687	0.297285	0.50433	1	6470	2	-0.92225			6470
SCYL3	6	0.070417	0.050693	0.216471	4535	2	0.93287	0.777518	0.16691	0.296021	0.5058	1	6471	3	0.93287			6471
ANP32A	6	0.02675	0.010424	0.104559	2242	3	-0.095291	0.777466	0.16693	0.295481	0.50643	1	6472	3	-0.095291			6472
GGA3	6	0.73675	0.46042	0.572551	17604	2	1.0831	0.777362	0.16697	0.295481	0.50643	1	6473	3	1.0831			6473
VGLL3	6	0.44252	0.22328	0.35507	13787	2	0.46881	0.777336	0.16698	0.295481	0.50643	1	6474	3	0.46881			6474
KCNJ12	6	0.285	0.16629	0.322499	11174	2	0.30336	0.77731	0.16699	0.295481	0.50643	1	6475	2	0.30336			6475
SPIRE2	6	0.02382	0.0099292	0.101883	2070	5	-1.9275	0.777206	0.16703	0.295481	0.50643	1	6476	1	-1.9275			6476
hsa-mir-4635	4	0.28664	0.14618	0.3024	11196	1	1.214	0.777128	0.16706	0.40214	0.39615	1	6477	2	1.214			6477
ZFP90	6	0.29429	0.17226	0.327957	11330	3	-0.30476	0.777076	0.16708	0.295481	0.50643	1	6478	1	-0.30476			6478
LTV1	6	0.15377	0.077419	0.227462	7467	3	-0.60059	0.776998	0.16711	0.295481	0.50643	1	6479	3	-0.60059			6479
FMNL2	6	0.20899	0.10623	0.255383	9144	2	0.44004	0.776972	0.16712	0.295481	0.50643	1	6480	3	0.44004			6480
OR8H2	6	0.70775	0.43202	0.545963	17294	2	1.0266	0.776868	0.16716	0.295481	0.50643	1	6481	3	1.0266			6481
MYL5	6	0.4567	0.23057	0.359818	14031	1	1.0469	0.776686	0.16723	0.294239	0.50788	1	6482	3	1.0469			6482
TNKS2	6	0.37529	0.19314	0.330131	12673	3	-0.16727	0.77666	0.16724	0.294239	0.50788	1	6483	2	-0.16727			6483
ADRB3	6	0.78652	0.50616	0.610649	18145	2	0.93389	0.776426	0.16733	0.294239	0.50788	1	6484	2	0.93389			6484
PCDHA7	6	0.66134	0.39127	0.508585	16859	1	0.99784	0.77627	0.16739	0.294239	0.50788	1	6485	3	0.99784			6485
PCDHAC1	6	0.9639	0.7802	0.856107	20015	1	0.99784	0.77627	0.16739	0.294239	0.50788	1	6486	3	0.99784			6486
PCDHA2	6	0.55868	0.3185	0.442352	15747	1	0.99784	0.77627	0.16739	0.294239	0.50788	1	6487	3	0.99784			6487
PCDHA5	6	0.91223	0.68484	0.774296	19390	1	0.99784	0.77627	0.16739	0.294239	0.50788	1	6488	3	0.99784			6488
PCDHA11	6	0.98495	0.88811	0.950527	20505	0	0.99784	0.77627	0.16739	0.294239	0.50788	1	6489	3	0.99784			6489
hsa-mir-6508	4	0.50798	0.27573	0.400465	14893	1	0.25011	0.776063	0.16747	0.401024	0.39717	1	6490	2	0.25011			6490
HAP1	6	0.52674	0.27819	0.401405	15211	3	-0.18549	0.776011	0.16749	0.294239	0.50788	1	6491	2	-0.18549			6491
DEFB110	6	0.99123	0.92502	0.981785	20669	0	0.76576	0.7757	0.16761	0.292915	0.50943	1	6492	3	0.76576			6492
MAD2L2	6	0.17429	0.087456	0.236562	8093	3	-0.63466	0.775674	0.16762	0.292915	0.50943	1	6493	2	-0.63466			6493
EMR1	6	0.69039	0.42078	0.537246	17154	1	0.017672	0.775674	0.16762	0.292915	0.50943	1	6494	2	0.017672			6494
TCEB1	6	0.1518	0.077102	0.227462	7400	3	-0.64227	0.775571	0.16766	0.292915	0.50943	1	6495	2	-0.64227			6495
EPHB2	6	0.43303	0.2153	0.345743	13631	3	0.19876	0.775519	0.16768	0.292915	0.50943	1	6496	3	0.19876			6496
PDLIM7	6	0.052802	0.047321	0.216471	3692	4	-2.2698	0.775493	0.16769	0.292915	0.50943	1	6497	2	-2.2698			6497
CST1	6	0.39785	0.20398	0.338974	13037	1	1.0397	0.775441	0.16771	0.292915	0.50943	1	6498	3	1.0397			6498
PIK3R5	6	0.069205	0.050439	0.216471	4477	3	-0.29259	0.775337	0.16775	0.292915	0.50943	1	6499	1	-0.29259			6499
GATA4	6	0.93236	0.71262	0.797766	19591	1	0.78299	0.775234	0.16779	0.292915	0.50943	1	6500	3	0.78299			6500
ADPRHL2	6	0.67969	0.405	0.520229	17053	2	0.96487	0.775208	0.1678	0.292915	0.50943	1	6501	3	0.96487			6501
FGFBP3	6	0.070624	0.050694	0.216471	4548	4	-2.2098	0.77513	0.16783	0.292915	0.50943	1	6502	1	-2.2098			6502
ASTN1	6	0.45498	0.23057	0.359818	13996	2	0.57035	0.775079	0.16785	0.292915	0.50943	1	6503	3	0.57035			6503
MCCD1	6	0.37177	0.19314	0.330131	12618	2	0.60719	0.774923	0.16791	0.292915	0.50943	1	6504	3	0.60719			6504
SPNS1	6	0.10815	0.065544	0.21867	5966	4	-1.4017	0.774923	0.16791	0.292915	0.50943	1	6505	1	-1.4017			6505
hsa-mir-3684	4	0.43719	0.21421	0.345743	13699	2	-0.57637	0.774768	0.16797	0.399877	0.39822	1	6506	1	-0.57637			6506
UPP2	6	0.22198	0.11829	0.272317	9508	3	-0.41798	0.77451	0.16807	0.291698	0.51086	1	6507	2	-0.41798			6507
GK2	6	0.85984	0.62291	0.715723	19039	1	0.42069	0.774277	0.16816	0.291698	0.51086	1	6508	3	0.42069			6508
ARHGAP25	6	0.44353	0.22674	0.359698	13810	3	0.10674	0.774148	0.16821	0.291698	0.51086	1	6509	2	0.10674			6509
GPATCH1	6	0.517	0.27442	0.398717	15047	1	1.0002	0.774045	0.16825	0.291698	0.51086	1	6510	3	1.0002			6510
COL6A2	6	0.34574	0.18392	0.328273	12178	3	-0.088727	0.773967	0.16828	0.291698	0.51086	1	6511	3	-0.088727			6511
MSX2	6	0.92957	0.70869	0.795117	19557	1	0.63799	0.773942	0.16829	0.291698	0.51086	1	6512	2	0.63799			6512
LOXL2	6	0.58174	0.34386	0.467239	16108	2	0.47819	0.7734	0.1685	0.291698	0.51086	1	6513	2	0.47819			6513
SNUPN	6	0.62933	0.37942	0.50215	16554	2	0.43081	0.773323	0.16853	0.291698	0.51086	1	6514	3	0.43081			6514
DLX3	6	0.3329	0.1808	0.328273	11973	3	-0.48686	0.773297	0.16854	0.291698	0.51086	1	6515	1	-0.48686			6515
OSCP1	6	0.35102	0.18543	0.328273	12268	3	-0.038302	0.773245	0.16856	0.291698	0.51086	1	6516	3	-0.038302			6516
OGFR	6	0.89201	0.6703	0.762344	19241	1	0.94667	0.77322	0.16857	0.291698	0.51086	1	6517	2	0.94667			6517
P2RY11	6	0.055272	0.047481	0.216471	3826	3	-0.33427	0.773194	0.16858	0.291698	0.51086	1	6518	2	-0.33427			6518
RPGRIP1L	6	0.42983	0.2153	0.345743	13583	3	-0.52826	0.772962	0.16867	0.291129	0.51153	1	6519	2	-0.52826			6519
C2orf91	6	0.23817	0.12345	0.272317	9971	3	-0.41194	0.772936	0.16868	0.291129	0.51153	1	6520	3	-0.41194			6520
PNOC	6	0.57883	0.33932	0.461994	16073	3	0.12497	0.772911	0.16869	0.291129	0.51153	1	6521	2	0.12497			6521
RPL22	6	0.1989	0.10299	0.254449	8843	3	-1.0166	0.772859	0.16871	0.291129	0.51153	1	6522	1	-1.0166			6522
KRT3	6	0.092971	0.058566	0.21867	5418	3	-0.81352	0.772808	0.16873	0.291129	0.51153	1	6523	2	-0.81352			6523
SEC14L4	6	0.51087	0.26987	0.395144	14930	3	-0.1867	0.772653	0.16879	0.291129	0.51153	1	6524	1	-0.1867			6524
TUBB4B	6	0.063941	0.048838	0.216471	4245	4	-2.3745	0.77255	0.16883	0.291129	0.51153	1	6525	1	-2.3745			6525
MAFK	6	0.24862	0.13941	0.295588	10258	2	0.63888	0.772473	0.16886	0.291129	0.51153	1	6526	2	0.63888			6526
CSF3R	6	0.65524	0.39127	0.508585	16797	2	0.0051435	0.772447	0.16887	0.291129	0.51153	1	6527	3	0.0051435			6527
FBXL6	6	0.56896	0.32713	0.449646	15934	3	-0.2512	0.772422	0.16888	0.291129	0.51153	1	6528	1	-0.2512			6528
FAM193B	6	0.96962	0.8015	0.873913	20132	1	0.66715	0.772319	0.16892	0.291129	0.51153	1	6529	2	0.66715			6529
DMBX1	6	0.31628	0.17874	0.328273	11689	3	-0.11698	0.772165	0.16898	0.291129	0.51153	1	6530	3	-0.11698			6530
ZNF212	6	0.46017	0.23119	0.359818	14092	1	0.42959	0.771882	0.16909	0.291129	0.51153	1	6531	2	0.42959			6531
ZBTB37	6	0.4589	0.23119	0.359818	14068	2	0.35584	0.771625	0.16919	0.290577	0.51218	1	6532	3	0.35584			6532
OR4D1	6	0.41387	0.20622	0.339035	13317	3	-0.52973	0.771574	0.16921	0.290577	0.51218	1	6533	2	-0.52973			6533
hsa-mir-30d	4	0.24967	0.13491	0.290538	10288	2	-1.0126	0.771548	0.16922	0.39599	0.4018	1	6534	1	-1.0126			6534
PLEKHH2	5	0.17549	0.093832	0.24553	8124	3	-1.6313	0.771266	0.16933	0.354362	0.44222	1	6535	2	-1.6313			6535
BCAP31	6	0.0020661	0.00082248	0.039651	355	2	0.87996	0.771138	0.16938	0.290577	0.51218	1	6536	2	0.87996			6536
CLCN1	6	0.21638	0.11711	0.272317	9361	2	-0.099324	0.771061	0.16941	0.290577	0.51218	1	6537	2	-0.099324			6537
TTC16	6	0.015887	0.008868	0.101883	1565	5	-2.2927	0.771035	0.16942	0.290577	0.51218	1	6538	1	-2.2927			6538
SPAM1	6	0.11113	0.065817	0.21867	6074	2	0.014365	0.770933	0.16946	0.290577	0.51218	1	6539	1	0.014365			6539
DLX6	6	0.82498	0.55756	0.656048	18613	2	-0.38871	0.77083	0.1695	0.290577	0.51218	1	6540	1	-0.38871			6540
SLC25A27	6	0.57394	0.334	0.456902	16003	3	0.29689	0.770702	0.16955	0.290577	0.51218	1	6541	3	0.29689			6541
TUSC5	6	0.89649	0.67293	0.764743	19270	1	0.50202	0.770497	0.16963	0.28929	0.5137	1	6542	3	0.50202			6542
ZCCHC9	6	0.16016	0.08003	0.228576	7662	3	-0.062606	0.770369	0.16968	0.28929	0.5137	1	6543	2	-0.062606			6543
CDH20	6	0.40301	0.20398	0.338974	13119	2	0.75049	0.770344	0.16969	0.28929	0.5137	1	6544	3	0.75049			6544
MYO5A	6	0.75735	0.48836	0.598883	17833	2	-0.26942	0.770318	0.1697	0.28929	0.5137	1	6545	2	-0.26942			6545
C17orf72	6	0.32091	0.17959	0.328273	11779	3	0.052285	0.770139	0.16977	0.28929	0.5137	1	6546	3	0.052285			6546
OPN1MW	6	0.95374	0.75909	0.838567	19865	1	0.27526	0.770113	0.16978	0.28929	0.5137	1	6547	1	0.27526			6547
OPN1MW2	6	0.95374	0.75909	0.838567	19866	1	0.27526	0.770113	0.16978	0.28929	0.5137	1	6548	1	0.27526			6548
CDH11	6	0.74705	0.47467	0.586336	17726	2	0.80867	0.770113	0.16978	0.28929	0.5137	1	6549	3	0.80867			6549
EIF4E1B	6	0.55886	0.3185	0.442352	15751	2	0.55141	0.770088	0.16979	0.28929	0.5137	1	6550	2	0.55141			6550
CDC25C	6	0.016717	0.0089272	0.101883	1623	2	0.87624	0.770088	0.16979	0.28929	0.5137	1	6551	3	0.87624			6551
FGD5	6	0.61851	0.37768	0.501744	16442	2	0.20189	0.76996	0.16984	0.28929	0.5137	1	6552	2	0.20189			6552
CSF1R	6	0.4141	0.20622	0.339035	13325	3	-0.66576	0.769858	0.16988	0.28929	0.5137	1	6553	2	-0.66576			6553
SLC46A1	6	0.63197	0.38119	0.503233	16576	2	0.47547	0.769807	0.1699	0.28929	0.5137	1	6554	2	0.47547			6554
FLVCR1	6	0.0459	0.041355	0.216471	3317	3	-2.1124	0.76973	0.16993	0.28929	0.5137	1	6555	2	-2.1124			6555
HTT	6	0.05813	0.047898	0.216471	3970	4	-2.6552	0.769653	0.16996	0.28929	0.5137	1	6556	1	-2.6552			6556
MDK	6	0.051059	0.047145	0.216471	3589	4	-1.5914	0.769551	0.17	0.28929	0.5137	1	6557	1	-1.5914			6557
NF2	6	0.56035	0.32043	0.444254	15788	2	0.49295	0.769423	0.17005	0.288716	0.51438	1	6558	2	0.49295			6558
MTR	6	0.34751	0.18445	0.328273	12211	3	-0.67279	0.769321	0.17009	0.288716	0.51438	1	6559	1	-0.67279			6559
OR1N1	6	0.22182	0.11829	0.272317	9503	1	0.78733	0.769321	0.17009	0.288716	0.51438	1	6560	2	0.78733			6560
GIMAP6	6	0.28844	0.16708	0.322499	11220	3	-0.41975	0.769091	0.17018	0.288716	0.51438	1	6561	2	-0.41975			6561
ANKRD2	6	0.79167	0.51395	0.618589	18208	2	1.0506	0.769015	0.17021	0.288716	0.51438	1	6562	2	1.0506			6562
hsa-mir-6798	4	0.15623	0.082502	0.23481	7549	2	-0.19002	0.768964	0.17023	0.391078	0.40637	1	6563	2	-0.19002			6563
MAP3K2	6	0.20072	0.10337	0.254449	8897	2	0.085375	0.76876	0.17031	0.288151	0.51505	1	6564	2	0.085375			6564
ARHGEF9	6	0.44302	0.22674	0.359698	13796	2	0.23195	0.768683	0.17034	0.288151	0.51505	1	6565	1	0.23195			6565
AP1M2	6	0.98362	0.87913	0.943036	20474	0	0.75708	0.768581	0.17038	0.288151	0.51505	1	6566	2	0.75708			6566
RLN1	6	0.26147	0.14972	0.307053	10593	3	0.099175	0.76853	0.1704	0.288151	0.51505	1	6567	2	0.099175			6567
PARP9	6	0.98665	0.90094	0.96219	20535	0	0.83975	0.768479	0.17042	0.288151	0.51505	1	6568	1	0.83975			6568
WIF1	6	0.044215	0.041256	0.216471	3229	3	-1.7967	0.768428	0.17044	0.288151	0.51505	1	6569	2	-1.7967			6569
GSX2	6	0.20866	0.10581	0.254546	9134	3	-0.82535	0.76825	0.17051	0.288151	0.51505	1	6570	1	-0.82535			6570
METTL4	6	0.51347	0.26987	0.395144	14980	2	-0.26491	0.768199	0.17053	0.288151	0.51505	1	6571	2	-0.26491			6571
RMDN1	6	0.042174	0.040694	0.216471	3120	3	-0.49025	0.768046	0.17059	0.288151	0.51505	1	6572	2	-0.49025			6572
ICMT	6	0.17662	0.092386	0.24553	8163	4	-0.89526	0.767945	0.17063	0.288151	0.51505	1	6573	1	-0.89526			6573
HCN3	6	0.38001	0.19314	0.330131	12738	2	0.6941	0.767741	0.17071	0.288151	0.51505	1	6574	2	0.6941			6574
C1orf116	6	0.53525	0.28306	0.404143	15349	3	-0.46968	0.767512	0.1708	0.288151	0.51505	1	6575	1	-0.46968			6575
OR6N2	6	0.4784	0.24717	0.376086	14396	2	0.59969	0.767385	0.17085	0.288151	0.51505	1	6576	2	0.59969			6576
TMEM91	6	0.0014871	0.00078679	0.039651	273	3	-1.1033	0.767283	0.17089	0.288151	0.51505	1	6577	2	-1.1033			6577
hsa-mir-3617	4	0.55212	0.30877	0.432878	15632	1	1.2171	0.767233	0.17091	0.391078	0.40637	1	6578	2	1.2171			6578
PIK3IP1	6	0.47874	0.24717	0.376086	14404	3	-0.30196	0.767156	0.17094	0.288151	0.51505	1	6579	2	-0.30196			6579
PGBD2	6	0.5548	0.31205	0.435272	15691	2	0.30492	0.767029	0.17099	0.288151	0.51505	1	6580	2	0.30492			6580
SIGLEC11	6	0.028236	0.016358	0.148586	2327	5	-1.604	0.766978	0.17101	0.288151	0.51505	1	6581	1	-1.604			6581
LRRC8D	6	0.49299	0.26198	0.391475	14642	3	-0.01003	0.766877	0.17105	0.288151	0.51505	1	6582	2	-0.01003			6582
ASB8	6	0.47984	0.24788	0.376086	14420	2	0.19821	0.766877	0.17105	0.288151	0.51505	1	6583	1	0.19821			6583
NPC1	6	0.58685	0.35775	0.483443	16187	2	0.085034	0.766775	0.17109	0.288151	0.51505	1	6584	2	0.085034			6584
DNAJB2	6	0.63571	0.38207	0.503233	16614	2	-0.16529	0.76675	0.1711	0.288151	0.51505	1	6585	2	-0.16529			6585
SPRY1	6	0.61851	0.37768	0.501744	16441	2	0.79326	0.766699	0.17112	0.288151	0.51505	1	6586	2	0.79326			6586
PIK3CB	6	0.77014	0.49199	0.600133	17965	2	0.44526	0.766648	0.17114	0.288151	0.51505	1	6587	2	0.44526			6587
hsa-mir-8074	4	0.95947	0.82801	0.897461	19943	0	0.64307	0.766648	0.17114	0.389585	0.40777	1	6588	1	0.64307			6588
SMIM19	6	0.12386	0.067915	0.21867	6507	3	-0.57348	0.766572	0.17117	0.288151	0.51505	1	6589	1	-0.57348			6589
TRIM63	6	0.2506	0.13968	0.295588	10314	4	-0.99634	0.766446	0.17122	0.288151	0.51505	1	6590	1	-0.99634			6590
ELMOD3	6	0.83083	0.57457	0.6726	18697	2	0.35546	0.766344	0.17126	0.288151	0.51505	1	6591	1	0.35546			6591
PRRT1	6	0.16452	0.084933	0.236562	7793	4	-1.5526	0.766243	0.1713	0.288151	0.51505	1	6592	2	-1.5526			6592
TBC1D2	6	0.68675	0.41475	0.5307	17119	2	0.27134	0.766141	0.17134	0.288151	0.51505	1	6593	2	0.27134			6593
EIF5A2	6	0.13814	0.070007	0.21867	6969	4	-1.0902	0.766065	0.17137	0.288151	0.51505	1	6594	2	-1.0902			6594
PPP1R2	6	0.21992	0.11762	0.272317	9445	3	0.081556	0.76604	0.17138	0.288151	0.51505	1	6595	1	0.081556			6595
hsa-mir-1470	4	0.20172	0.11098	0.263946	8932	3	-1.2719	0.766015	0.17139	0.389585	0.40777	1	6596	1	-1.2719			6596
MTHFD2L	6	0.14113	0.07088	0.21867	7054	3	-0.15226	0.765939	0.17142	0.288151	0.51505	1	6597	1	-0.15226			6597
hsa-mir-3123	4	0.27622	0.14217	0.297218	10990	2	-0.93864	0.765863	0.17145	0.389585	0.40777	1	6598	1	-0.93864			6598
GIPR	6	0.47069	0.23854	0.367054	14270	3	-0.92771	0.765812	0.17147	0.288151	0.51505	1	6599	1	-0.92771			6599
PHACTR3	6	0.7069	0.43202	0.545963	17286	1	0.6073	0.765787	0.17148	0.288151	0.51505	1	6600	2	0.6073			6600
IFNGR1	6	0.13805	0.070007	0.21867	6967	2	0.21013	0.765685	0.17152	0.288151	0.51505	1	6601	2	0.21013			6601
SARNP	6	0.23316	0.12293	0.272317	9842	2	0.45767	0.765609	0.17155	0.288151	0.51505	1	6602	2	0.45767			6602
VWA1	5	0.42964	0.23696	0.36562	13578	2	-0.078397	0.765381	0.17164	0.350266	0.44641	1	6603	1	-0.078397			6603
UMPS	6	0.032487	0.022786	0.196587	2587	3	-1.8157	0.765306	0.17167	0.288151	0.51505	1	6604	2	-1.8157			6604
PAEP	6	0.1117	0.065914	0.21867	6093	2	-0.23445	0.76528	0.17168	0.288151	0.51505	1	6605	2	-0.23445			6605
YBX2	6	0.14572	0.076551	0.227462	7202	4	-1.764	0.765179	0.17172	0.288151	0.51505	1	6606	2	-1.764			6606
ATP6V0D2	6	0.1649	0.084934	0.236562	7803	2	0.11133	0.764977	0.1718	0.287603	0.5157	1	6607	1	0.11133			6607
KNOP1	6	0.306	0.17806	0.328273	11527	3	-0.33517	0.764876	0.17184	0.287603	0.5157	1	6608	2	-0.33517			6608
TTK	6	0.018123	0.0089841	0.101883	1708	3	-1.0457	0.764876	0.17184	0.287603	0.5157	1	6609	1	-1.0457			6609
hsa-mir-5701-2	4	0.97072	0.87479	0.93925	20150	0	1.1429	0.764876	0.17184	0.388489	0.4088	1	6610	2	1.1429			6610
hsa-mir-5701-1	4	0.97072	0.87479	0.93925	20149	0	1.1429	0.764876	0.17184	0.388489	0.4088	1	6611	2	1.1429			6611
IGFBP1	6	0.33935	0.18392	0.328273	12080	2	0.47985	0.764547	0.17197	0.287603	0.5157	1	6612	2	0.47985			6612
FSBP	6	0.12049	0.06739	0.21867	6393	3	-0.33102	0.764446	0.17201	0.287603	0.5157	1	6613	1	-0.33102			6613
RPP21	6	0.073524	0.051376	0.216471	4682	4	-1.9464	0.764371	0.17204	0.287603	0.5157	1	6614	2	-1.9464			6614
hsa-mir-4774	4	0.87791	0.61112	0.705666	19141	1	0.40708	0.764143	0.17213	0.388489	0.4088	1	6615	1	0.40708			6615
TMPPE	6	0.40894	0.20566	0.338974	13232	2	0.88614	0.764143	0.17213	0.287603	0.5157	1	6616	2	0.88614			6616
ZFP28	6	0.28915	0.16708	0.322499	11237	3	-0.40176	0.764093	0.17215	0.287603	0.5157	1	6617	2	-0.40176			6617
CCDC58	5	0.96778	0.83092	0.900089	20106	0	0.28045	0.764068	0.17216	0.350266	0.44641	1	6618	2	0.28045			6618
ARMCX6	6	0.02858	0.016373	0.148586	2357	4	-3.255	0.764043	0.17217	0.287603	0.5157	1	6619	2	-3.255			6619
ETV5	6	0.43759	0.21854	0.348463	13712	2	0.59684	0.764017	0.17218	0.287603	0.5157	1	6620	2	0.59684			6620
AHSG	6	0.19471	0.10139	0.254449	8714	2	0.46692	0.763967	0.1722	0.287603	0.5157	1	6621	2	0.46692			6621
TP53BP1	6	0.094602	0.058821	0.21867	5473	4	-1.8378	0.763816	0.17226	0.287603	0.5157	1	6622	1	-1.8378			6622
C16orf13	6	0.32444	0.17959	0.328273	11842	3	-0.21538	0.76374	0.17229	0.287603	0.5157	1	6623	2	-0.21538			6623
USP24	6	0.58186	0.34386	0.467239	16109	3	-0.013241	0.763412	0.17242	0.287603	0.5157	1	6624	2	-0.013241			6624
hsa-mir-6785	3	0.26041	0.11931	0.272317	10566	2	-1.2648	0.763186	0.17251	0.396975	0.40089	1	6625	1	-1.2648			6625
ALPL	6	0.59539	0.36452	0.490389	16259	2	-0.040969	0.762984	0.17259	0.287603	0.5157	1	6626	2	-0.040969			6626
KIF2B	6	0.49055	0.25983	0.389979	14603	3	-0.18445	0.762783	0.17267	0.287603	0.5157	1	6627	2	-0.18445			6627
ACSM4	6	0.25533	0.14238	0.297218	10442	2	0.70058	0.762683	0.17271	0.287603	0.5157	1	6628	2	0.70058			6628
CACNG2	6	0.52083	0.27442	0.398717	15106	2	0.54425	0.762557	0.17276	0.287603	0.5157	1	6629	2	0.54425			6629
HOXB2	6	0.19609	0.10162	0.254449	8747	4	-1.178	0.762456	0.1728	0.287603	0.5157	1	6630	2	-1.178			6630
DAZAP1	6	0.009748	0.0077652	0.101883	1117	4	-2.4294	0.762356	0.17284	0.287603	0.5157	1	6631	1	-2.4294			6631
hsa-mir-587	4	0.2611	0.14019	0.295855	10587	1	0.7202	0.762331	0.17285	0.385852	0.41129	1	6632	2	0.7202			6632
UTP11L	6	0.095678	0.058822	0.21867	5511	3	-1.661	0.762255	0.17288	0.287603	0.5157	1	6633	1	-1.661			6633
hsa-mir-1294	4	0.15553	0.082276	0.234196	7528	2	-0.73703	0.761853	0.17304	0.385852	0.41129	1	6634	2	-0.73703			6634
ZNF398	6	0.47577	0.24314	0.371471	14356	3	-0.41277	0.761628	0.17313	0.287603	0.5157	1	6635	1	-0.41277			6635
CABLES2	6	0.63986	0.38298	0.503233	16653	2	0.54409	0.761603	0.17314	0.287603	0.5157	1	6636	2	0.54409			6636
BTNL3	6	0.40738	0.20508	0.338974	13202	1	0.12068	0.761402	0.17322	0.287603	0.5157	1	6637	1	0.12068			6637
C17orf51	6	0.07046	0.050693	0.216471	4540	3	-0.87478	0.760926	0.17341	0.287056	0.51635	1	6638	2	-0.87478			6638
BTLA	6	0.10625	0.065281	0.21867	5910	3	-0.32742	0.760876	0.17343	0.287056	0.51635	1	6639	2	-0.32742			6639
LDLRAD2	6	0.72734	0.4499	0.562346	17513	1	0.94202	0.760751	0.17348	0.287056	0.51635	1	6640	2	0.94202			6640
MAFG	6	0.7957	0.51898	0.622417	18254	2	-0.22627	0.760701	0.1735	0.287056	0.51635	1	6641	2	-0.22627			6641
PPAPDC1B	6	0.18921	0.099164	0.254449	8533	4	-1.2877	0.76065	0.17352	0.287056	0.51635	1	6642	2	-1.2877			6642
RNF170	6	0.02665	0.010412	0.104523	2235	2	0.65672	0.760575	0.17355	0.287056	0.51635	1	6643	2	0.65672			6643
MFSD12	6	0.73914	0.46264	0.574888	17637	2	0.51742	0.760425	0.17361	0.287056	0.51635	1	6644	2	0.51742			6644
TATDN1	4	0.36073	0.18824	0.330131	12426	2	-0.85887	0.76025	0.17368	0.383661	0.41337	1	6645	1	-0.85887			6645
hsa-mir-5190	4	0.23268	0.12605	0.277115	9824	1	1.1847	0.760075	0.17375	0.383661	0.41337	1	6646	2	1.1847			6646
PLEKHG4B	6	0.1221	0.067601	0.21867	6448	4	-1.5199	0.760075	0.17375	0.287056	0.51635	1	6647	2	-1.5199			6647
CD44	6	0.39284	0.19618	0.331754	12958	3	-0.51362	0.76005	0.17376	0.287056	0.51635	1	6648	2	-0.51362			6648
STOML2	6	0.027063	0.010827	0.10738	2257	4	-2.7739	0.760025	0.17377	0.287056	0.51635	1	6649	2	-2.7739			6649
hsa-mir-3160-1	4	0.21697	0.12072	0.272317	9382	1	0.99828	0.759975	0.17379	0.383661	0.41337	1	6650	2	0.99828			6650
hsa-mir-3160-2	4	0.21697	0.12072	0.272317	9381	1	0.99828	0.759975	0.17379	0.383661	0.41337	1	6651	2	0.99828			6651
LRP8	6	0.047754	0.041544	0.216471	3420	3	0.077451	0.7598	0.17386	0.287056	0.51635	1	6652	2	0.077451			6652
CHRNA10	6	0.032465	0.022786	0.196587	2586	4	-2.3631	0.759526	0.17397	0.285813	0.51783	1	6653	1	-2.3631			6653
hsa-mir-320b-2	4	0.21842	0.12107	0.272317	9406	2	-0.037442	0.759351	0.17404	0.383661	0.41337	1	6654	2	-0.037442			6654
DFNB59	6	0.61983	0.37768	0.501744	16456	2	0.36692	0.758852	0.17424	0.285234	0.51852	1	6655	2	0.36692			6655
NR2F6	6	0.17373	0.087456	0.236562	8076	3	-1.0645	0.758802	0.17426	0.285234	0.51852	1	6656	1	-1.0645			6656
FATE1	6	0.0078907	0.0073667	0.101883	941	4	-2.7771	0.758802	0.17426	0.285234	0.51852	1	6657	2	-2.7771			6657
RDH11	6	0.7458	0.47467	0.586336	17717	1	0.64453	0.758752	0.17428	0.285234	0.51852	1	6658	2	0.64453			6658
RAF1	6	0.21624	0.11711	0.272317	9351	3	-0.22287	0.758628	0.17433	0.285234	0.51852	1	6659	2	-0.22287			6659
FOXP4	6	0.15473	0.077714	0.227462	7496	4	-1.0413	0.758603	0.17434	0.285234	0.51852	1	6660	1	-1.0413			6660
LBH	6	0.065237	0.04931	0.216471	4303	3	-0.85545	0.758503	0.17438	0.285234	0.51852	1	6661	1	-0.85545			6661
hsa-mir-541	4	0.85815	0.59339	0.68976	19028	1	0.54856	0.758454	0.1744	0.383661	0.41337	1	6662	2	0.54856			6662
USP53	6	0.22855	0.121	0.272317	9695	3	-0.45911	0.758354	0.17444	0.285234	0.51852	1	6663	2	-0.45911			6663
GLIPR1L2	6	0.49815	0.26339	0.392249	14720	2	0.011663	0.758304	0.17446	0.285234	0.51852	1	6664	2	0.011663			6664
C1orf115	6	0.26919	0.15655	0.31293	10813	3	-0.30965	0.758304	0.17446	0.285234	0.51852	1	6665	2	-0.30965			6665
MBL2	6	0.31915	0.17923	0.328273	11751	2	0.30738	0.75818	0.17451	0.285234	0.51852	1	6666	2	0.30738			6666
CDH8	6	0.40691	0.20508	0.338974	13195	2	0.84149	0.75818	0.17451	0.285234	0.51852	1	6667	2	0.84149			6667
C15orf65	6	0.84487	0.60049	0.696242	18875	2	0.66966	0.757881	0.17463	0.285234	0.51852	1	6668	1	0.66966			6668
FAM156B	6	0.90296	0.67685	0.767964	19314	1	0.74524	0.757831	0.17465	0.285234	0.51852	1	6669	2	0.74524			6669
FAM156A	6	0.90296	0.67685	0.767964	19313	1	0.74524	0.757831	0.17465	0.285234	0.51852	1	6670	2	0.74524			6670
GYG1	6	0.038738	0.034801	0.216471	2929	3	-1.05	0.757682	0.17471	0.285234	0.51852	1	6671	2	-1.05			6671
TSGA13	6	0.06363	0.048791	0.216471	4227	4	-1.1035	0.757682	0.17471	0.285234	0.51852	1	6672	2	-1.1035			6672
PDHB	6	0.11865	0.066712	0.21867	6318	3	-1.334	0.757558	0.17476	0.285234	0.51852	1	6673	1	-1.334			6673
MTMR10	6	0.076356	0.051774	0.216471	4800	4	-2.1898	0.757508	0.17478	0.285234	0.51852	1	6674	2	-2.1898			6674
TRIM34	6	0.97485	0.8279	0.897394	20264	1	0.80072	0.757359	0.17484	0.285234	0.51852	1	6675	2	0.80072			6675
AHI1	6	0.047214	0.041468	0.216471	3385	5	-1.3821	0.757161	0.17492	0.285234	0.51852	1	6676	1	-1.3821			6676
hsa-mir-4733	4	0.5598	0.31485	0.438624	15774	2	-0.50435	0.757036	0.17497	0.383661	0.41337	1	6677	1	-0.50435			6677
TNIK	6	0.3057	0.17806	0.328273	11523	3	-0.95184	0.756962	0.175	0.285234	0.51852	1	6678	2	-0.95184			6678
hsa-mir-4420	4	0.63122	0.38675	0.505615	16569	2	0.47806	0.756937	0.17501	0.383661	0.41337	1	6679	2	0.47806			6679
BLK	6	0.97212	0.81859	0.890205	20184	1	0.12717	0.756912	0.17502	0.285234	0.51852	1	6680	2	0.12717			6680
hsa-mir-6819	4	0.26976	0.14136	0.296698	10831	2	-0.6047	0.756888	0.17503	0.383661	0.41337	1	6681	2	-0.6047			6681
CHMP3	6	0.087449	0.053015	0.216471	5235	4	-1.8623	0.756838	0.17505	0.285234	0.51852	1	6682	1	-1.8623			6682
CYTH4	6	0.020965	0.0098325	0.101883	1889	3	-0.38782	0.756739	0.17509	0.285234	0.51852	1	6683	1	-0.38782			6683
CARD16	6	0.93304	0.71262	0.797766	19601	1	1.0359	0.756739	0.17509	0.285234	0.51852	1	6684	2	1.0359			6684
hsa-mir-4476	3	0.19977	0.095088	0.24737	8875	2	-1.0047	0.756689	0.17511	0.394415	0.40326	1	6685	1	-1.0047			6685
MCEE	6	0.58387	0.35225	0.477515	16136	3	-0.16409	0.756639	0.17513	0.285234	0.51852	1	6686	2	-0.16409			6686
KCNG3	6	0.41383	0.20622	0.339035	13316	3	-0.56005	0.756441	0.17521	0.285234	0.51852	1	6687	1	-0.56005			6687
F2	6	0.14973	0.07696	0.227462	7326	4	-1.1172	0.756342	0.17525	0.285234	0.51852	1	6688	1	-1.1172			6688
ZCRB1	6	0.94386	0.73518	0.817505	19735	1	0.15887	0.756218	0.1753	0.285234	0.51852	1	6689	1	0.15887			6689
TOM1	6	0.94054	0.73115	0.814314	19690	1	0.71964	0.756144	0.17533	0.285234	0.51852	1	6690	2	0.71964			6690
NEIL2	6	0.79629	0.51898	0.622417	18261	2	0.39094	0.756119	0.17534	0.285234	0.51852	1	6691	1	0.39094			6691
PYGO1	6	0.60256	0.3694	0.494977	16316	2	0.81975	0.75602	0.17538	0.285234	0.51852	1	6692	2	0.81975			6692
DCAF7	6	0.060083	0.048299	0.216471	4071	3	-0.28134	0.755822	0.17546	0.285234	0.51852	1	6693	1	-0.28134			6693
FAM160B1	6	0.14428	0.071603	0.21867	7149	3	-0.34823	0.755723	0.1755	0.285234	0.51852	1	6694	1	-0.34823			6694
TIMM22	6	0.11058	0.065817	0.21867	6057	3	-0.81422	0.755599	0.17555	0.285234	0.51852	1	6695	1	-0.81422			6695
MRS2	6	0.020818	0.0094747	0.101883	1881	4	-2.8279	0.7555	0.17559	0.285234	0.51852	1	6696	2	-2.8279			6696
LOC100133267	6	0.47619	0.24314	0.371471	14363	2	0.47698	0.755327	0.17566	0.285234	0.51852	1	6697	2	0.47698			6697
DEFB130	6	0.47619	0.24314	0.371471	14364	2	0.47698	0.755327	0.17566	0.285234	0.51852	1	6698	2	0.47698			6698
MON1B	6	0.77428	0.49747	0.6049	18012	2	-0.10737	0.755302	0.17567	0.285234	0.51852	1	6699	1	-0.10737			6699
hsa-mir-18b	4	0.5045	0.27172	0.396899	14834	1	1.0678	0.754956	0.17581	0.382517	0.41446	1	6700	2	1.0678			6700
CBLL1	6	0.14405	0.071603	0.21867	7142	4	-1.5175	0.754882	0.17584	0.285234	0.51852	1	6701	1	-1.5175			6701
CYP27A1	6	0.084782	0.052812	0.216471	5126	3	0.24253	0.754808	0.17587	0.285234	0.51852	1	6702	2	0.24253			6702
TLCD2	6	0.38747	0.19409	0.330131	12849	3	-0.20421	0.754784	0.17588	0.285234	0.51852	1	6703	1	-0.20421			6703
MCM10	6	0.21211	0.11133	0.263946	9239	3	0.12525	0.754685	0.17592	0.285234	0.51852	1	6704	1	0.12525			6704
PINK1	6	0.51905	0.27442	0.398717	15079	3	-0.54827	0.754586	0.17596	0.285234	0.51852	1	6705	2	-0.54827			6705
ACAN	6	0.1746	0.087457	0.236562	8102	4	-1.0368	0.754487	0.176	0.285234	0.51852	1	6706	2	-1.0368			6706
CD300LG	6	0.083059	0.052747	0.216471	5077	2	0.59343	0.753871	0.17625	0.285234	0.51852	1	6707	2	0.59343			6707
NACA	6	0.035688	0.034027	0.216471	2772	4	-2.8296	0.753551	0.17638	0.285234	0.51852	1	6708	1	-2.8296			6708
LYST	6	0.68454	0.41288	0.528895	17098	2	0.86037	0.753551	0.17638	0.285234	0.51852	1	6709	2	0.86037			6709
RCHY1	6	0.15178	0.077102	0.227462	7399	4	-1.0377	0.753452	0.17642	0.285234	0.51852	1	6710	1	-1.0377			6710
UTP6	6	0.63297	0.38207	0.503233	16584	2	0.90248	0.753206	0.17652	0.285234	0.51852	1	6711	2	0.90248			6711
GINS4	6	0.0095349	0.007743	0.101883	1093	2	0.24727	0.753009	0.1766	0.285234	0.51852	1	6712	2	0.24727			6712
BTAF1	6	0.51362	0.26987	0.395144	14985	3	0.11697	0.752985	0.17661	0.285234	0.51852	1	6713	2	0.11697			6713
AK3	6	0.11684	0.066712	0.21867	6255	1	0.80731	0.75296	0.17662	0.285234	0.51852	1	6714	2	0.80731			6714
WDR26	6	0.99625	0.96464	1	20805	0	0.61534	0.752641	0.17675	0.285234	0.51852	1	6715	1	0.61534			6715
TMEM55B	6	0.16828	0.086107	0.236562	7910	3	-1.1443	0.752567	0.17678	0.285234	0.51852	1	6716	2	-1.1443			6716
FCN2	6	0.64238	0.38298	0.503233	16674	2	0.78415	0.752223	0.17692	0.285234	0.51852	1	6717	2	0.78415			6717
hsa-mir-526a-2	4	0.64925	0.39722	0.515489	16736	1	0.75232	0.752223	0.17692	0.381387	0.41554	1	6718	1	0.75232			6718
hsa-mir-526a-1	4	0.41793	0.20564	0.338974	13380	1	0.57503	0.752223	0.17692	0.381387	0.41554	1	6719	2	0.57503			6719
MYO1D	6	0.38407	0.19361	0.330131	12792	1	0.38171	0.752125	0.17696	0.285234	0.51852	1	6720	1	0.38171			6720
OR5H6	6	0.26711	0.15618	0.31293	10749	4	-0.63627	0.751929	0.17704	0.284699	0.51916	1	6721	1	-0.63627			6721
ROBO4	6	0.9622	0.77753	0.854199	19982	1	-0.11905	0.75183	0.17708	0.284699	0.51916	1	6722	2	-0.11905			6722
KIF1C	6	0.367	0.19079	0.330131	12530	2	-0.28762	0.751585	0.17718	0.284699	0.51916	1	6723	2	-0.28762			6723
C11orf35	6	0.033911	0.033889	0.216471	2680	4	-2.172	0.751414	0.17725	0.284699	0.51916	1	6724	1	-2.172			6724
DAPK1	6	0.74327	0.47467	0.586336	17687	1	0.59189	0.751291	0.1773	0.284699	0.51916	1	6725	2	0.59189			6725
PRLH	6	0.35103	0.18543	0.328273	12269	3	-0.44917	0.75112	0.17737	0.284699	0.51916	1	6726	1	-0.44917			6726
ZNF160	6	0.82007	0.54731	0.646144	18554	2	-0.22832	0.751071	0.17739	0.284699	0.51916	1	6727	2	-0.22832			6727
LGALS7B	6	0.46409	0.2319	0.359818	14156	3	-0.1757	0.750973	0.17743	0.284699	0.51916	1	6728	2	-0.1757			6728
LOC100131094	6	0.13421	0.069773	0.21867	6834	2	0.15612	0.750924	0.17745	0.284699	0.51916	1	6729	1	0.15612			6729
GORASP2	6	0.59812	0.3694	0.494977	16289	1	0.89992	0.750851	0.17748	0.284699	0.51916	1	6730	2	0.89992			6730
ZDHHC20	5	0.049834	0.039925	0.216471	3534	2	-0.39866	0.750704	0.17754	0.34282	0.45413	1	6731	1	-0.39866			6731
ZNF48	6	0.047736	0.041544	0.216471	3419	3	-1.7466	0.750704	0.17754	0.284699	0.51916	1	6732	2	-1.7466			6732
P2RX1	6	0.97359	0.82526	0.89577	20227	1	0.20666	0.750704	0.17754	0.284699	0.51916	1	6733	2	0.20666			6733
hsa-mir-6841	4	0.18195	0.098975	0.254449	8331	1	1.1214	0.75063	0.17757	0.378803	0.41802	1	6734	2	1.1214			6734
CENPJ	6	0.020141	0.0094503	0.101883	1833	4	-3.1787	0.75041	0.17766	0.284699	0.51916	1	6735	2	-3.1787			6735
SNX9	6	0.2291	0.121	0.272317	9713	4	-1.2385	0.750361	0.17768	0.284699	0.51916	1	6736	2	-1.2385			6736
hsa-mir-1179	4	0.43971	0.21421	0.345743	13741	2	0.46251	0.750288	0.17771	0.378803	0.41802	1	6737	2	0.46251			6737
hsa-mir-29b-2	4	0.91499	0.69333	0.781357	19405	1	0.39977	0.750166	0.17776	0.378803	0.41802	1	6738	1	0.39977			6738
ACP6	6	0.99575	0.96122	1	20789	0	0.73414	0.750093	0.17779	0.283412	0.5207	1	6739	2	0.73414			6739
GOT1	6	0.91796	0.68884	0.777063	19436	1	0.57077	0.750044	0.17781	0.283412	0.5207	1	6740	2	0.57077			6740
F2R	6	0.057049	0.047766	0.216471	3905	3	-0.3087	0.7498	0.17791	0.282871	0.52135	1	6741	2	-0.3087			6741
IGSF23	6	0.73498	0.45927	0.571746	17590	2	-0.025054	0.749726	0.17794	0.282871	0.52135	1	6742	2	-0.025054			6742
PDE10A	6	0.43627	0.21788	0.348463	13679	3	-0.63022	0.749604	0.17799	0.282871	0.52135	1	6743	2	-0.63022			6743
RPE65	6	0.24514	0.13567	0.29146	10167	2	0.11426	0.749409	0.17807	0.282871	0.52135	1	6744	2	0.11426			6744
LATS1	6	0.33268	0.1808	0.328273	11968	2	0.3452	0.749385	0.17808	0.282871	0.52135	1	6745	1	0.3452			6745
MAP9	6	0.5261	0.27748	0.40083	15192	2	0.49941	0.749092	0.1782	0.282871	0.52135	1	6746	2	0.49941			6746
VKORC1L1	6	0.66895	0.39956	0.516175	16941	1	0.32046	0.748995	0.17824	0.282871	0.52135	1	6747	1	0.32046			6747
DMAP1	6	0.18387	0.093724	0.24553	8389	2	0.59145	0.748922	0.17827	0.282871	0.52135	1	6748	2	0.59145			6748
RNF44	6	0.44395	0.22674	0.359698	13817	2	0.24834	0.748678	0.17837	0.282871	0.52135	1	6749	1	0.24834			6749
hsa-mir-4491	4	0.15482	0.082276	0.234196	7504	2	-0.96887	0.748605	0.1784	0.377713	0.41907	1	6750	2	-0.96887			6750
PRKCSH	6	0.053399	0.047375	0.216471	3725	3	-1.5117	0.74841	0.17848	0.282871	0.52135	1	6751	2	-1.5117			6751
ZGLP1	6	0.156	0.078159	0.227793	7541	3	-1.2496	0.748386	0.17849	0.282871	0.52135	1	6752	2	-1.2496			6752
hsa-mir-628	4	0.42827	0.21106	0.344347	13561	2	0.042285	0.748362	0.1785	0.377713	0.41907	1	6753	2	0.042285			6753
COIL	6	0.52317	0.27664	0.400618	15147	3	-0.086861	0.748313	0.17852	0.282871	0.52135	1	6754	2	-0.086861			6754
BTG3	6	0.2465	0.13763	0.294389	10202	4	-1.0326	0.748143	0.17859	0.282871	0.52135	1	6755	2	-1.0326			6755
LRRFIP2	5	0.009861	0.006684	0.101883	1131	3	-0.59205	0.74807	0.17862	0.341941	0.45505	1	6756	2	-0.59205			6756
FAIM3	6	0.28857	0.16708	0.322499	11230	3	-0.59652	0.747875	0.1787	0.282871	0.52135	1	6757	2	-0.59652			6757
GPR87	6	0.091437	0.053241	0.216471	5369	2	1.0062	0.747681	0.17878	0.282871	0.52135	1	6758	2	1.0062			6758
SLA	6	0.87868	0.65309	0.746491	19143	1	0.59744	0.747657	0.17879	0.282871	0.52135	1	6759	2	0.59744			6759
hsa-mir-4663	4	0.35302	0.18241	0.328273	12302	1	0.60139	0.747462	0.17887	0.376265	0.42047	1	6760	2	0.60139			6760
FST	6	0.035198	0.034026	0.216471	2748	4	-2.5108	0.747123	0.17901	0.282871	0.52135	1	6761	2	-2.5108			6761
ARHGEF4	6	0.047065	0.041414	0.216471	3375	3	-2.1973	0.747026	0.17905	0.282871	0.52135	1	6762	2	-2.1973			6762
NELFE	6	0.004461	0.0011957	0.04006	614	3	-0.60575	0.746977	0.17907	0.282871	0.52135	1	6763	2	-0.60575			6763
ZNF783	6	0.073612	0.051376	0.216471	4686	5	-1.2197	0.746977	0.17907	0.282871	0.52135	1	6764	1	-1.2197			6764
PPAP2B	6	0.76916	0.49199	0.600133	17953	2	-0.33996	0.746929	0.17909	0.282871	0.52135	1	6765	2	-0.33996			6765
LOC100130370	6	0.047902	0.041545	0.216471	3429	3	-0.50717	0.746807	0.17914	0.282313	0.52202	1	6766	2	-0.50717			6766
CWC27	6	0.5753	0.33573	0.458465	16019	3	0.20583	0.746686	0.17919	0.282313	0.52202	1	6767	1	0.20583			6767
IL17RE	6	0.035473	0.034027	0.216471	2760	4	-2.0931	0.746638	0.17921	0.282313	0.52202	1	6768	2	-2.0931			6768
hsa-mir-4536-2	3	0.22037	0.10469	0.254449	9464	1	0.68539	0.746638	0.17921	0.391934	0.40557	1	6769	1	0.68539			6769
hsa-mir-4536-1	3	0.22037	0.10469	0.254449	9463	1	0.68539	0.746638	0.17921	0.391934	0.40557	1	6770	1	0.68539			6770
TSR3	6	0.13956	0.070621	0.21867	7013	3	-0.65273	0.746468	0.17928	0.282313	0.52202	1	6771	1	-0.65273			6771
LURAP1L	6	0.28763	0.16708	0.322499	11212	3	-1.2695	0.746371	0.17932	0.282313	0.52202	1	6772	2	-1.2695			6772
ZNF329	6	0.54096	0.28797	0.409399	15437	3	-0.50439	0.746153	0.17941	0.282313	0.52202	1	6773	2	-0.50439			6773
hsa-mir-4503	4	0.43777	0.21421	0.345743	13714	1	0.72246	0.745911	0.17951	0.37404	0.42263	1	6774	2	0.72246			6774
OR10G7	6	0.59379	0.36452	0.490389	16245	2	0.044558	0.745766	0.17957	0.282313	0.52202	1	6775	1	0.044558			6775
MRPS10	6	0.20799	0.10565	0.254449	9115	3	-0.47606	0.745669	0.17961	0.282313	0.52202	1	6776	2	-0.47606			6776
hsa-mir-3939	4	0.83727	0.55168	0.650541	18790	1	0.53575	0.745549	0.17966	0.37404	0.42263	1	6777	2	0.53575			6777
hsa-mir-378j	4	0.22244	0.12245	0.272317	9523	2	0.32336	0.745331	0.17975	0.37404	0.42263	1	6778	2	0.32336			6778
RBM39	6	0.029357	0.016528	0.148586	2400	4	-2.5444	0.745283	0.17977	0.282313	0.52202	1	6779	2	-2.5444			6779
PDE1A	6	0.2353	0.12321	0.272317	9888	3	-1.0483	0.745065	0.17986	0.282313	0.52202	1	6780	1	-1.0483			6780
FABP3	6	0.20621	0.1054	0.254449	9058	3	-0.21863	0.744969	0.1799	0.282313	0.52202	1	6781	2	-0.21863			6781
TIMM8B	6	0.1449	0.071603	0.21867	7171	4	-1.3623	0.744872	0.17994	0.282313	0.52202	1	6782	1	-1.3623			6782
TPST1	6	0.3423	0.18392	0.328273	12124	2	-0.62298	0.744776	0.17998	0.282313	0.52202	1	6783	1	-0.62298			6783
CXorf22	6	0.4032	0.20398	0.338974	13123	3	-0.031546	0.744679	0.18002	0.282313	0.52202	1	6784	2	-0.031546			6784
HUNK	6	0.079991	0.052618	0.216471	4965	3	-0.042314	0.744583	0.18006	0.282313	0.52202	1	6785	2	-0.042314			6785
ZNF280A	6	0.2201	0.11762	0.272317	9453	3	-0.54902	0.744559	0.18007	0.282313	0.52202	1	6786	2	-0.54902			6786
PDP2	6	0.31361	0.1784	0.328273	11643	3	-0.012198	0.744438	0.18012	0.282313	0.52202	1	6787	2	-0.012198			6787
LPIN1	6	0.80391	0.52455	0.626292	18352	2	0.74567	0.74439	0.18014	0.282313	0.52202	1	6788	2	0.74567			6788
SIGLEC5	6	0.19954	0.10299	0.254449	8866	3	-1.1442	0.744293	0.18018	0.282313	0.52202	1	6789	2	-1.1442			6789
PPP1R16B	6	0.2601	0.14895	0.306632	10559	2	0.15591	0.744269	0.18019	0.282313	0.52202	1	6790	1	0.15591			6790
ZNF418	6	0.73921	0.46381	0.576217	17638	1	0.3847	0.744221	0.18021	0.282313	0.52202	1	6791	2	0.3847			6791
hsa-mir-34a	4	0.13998	0.071184	0.21867	7021	1	0.85735	0.74398	0.18031	0.37404	0.42263	1	6792	2	0.85735			6792
CCDC38	6	0.11397	0.065914	0.21867	6171	4	-1.5326	0.743788	0.18039	0.282313	0.52202	1	6793	1	-1.5326			6793
ANO3	6	0.139	0.07038	0.21867	6999	3	-0.093666	0.743763	0.1804	0.282313	0.52202	1	6794	2	-0.093666			6794
hsa-mir-4282	4	0.79662	0.51481	0.619456	18265	1	0.63009	0.743571	0.18048	0.372644	0.42399	1	6795	1	0.63009			6795
NME4	6	0.7198	0.44565	0.558496	17441	2	0.21145	0.743378	0.18056	0.282313	0.52202	1	6796	2	0.21145			6796
hsa-mir-4723	4	0.31148	0.15139	0.308483	11606	1	1.004	0.743378	0.18056	0.372644	0.42399	1	6797	2	1.004			6797
ADAT2	6	0.42223	0.21218	0.34543	13447	2	-0.26571	0.743186	0.18064	0.282313	0.52202	1	6798	1	-0.26571			6798
hsa-mir-325	4	0.63864	0.39086	0.508585	16645	1	1.117	0.742826	0.18079	0.37154	0.42507	1	6799	2	1.117			6799
PLXNC1	6	0.0072573	0.0072926	0.101883	883	3	-2.9577	0.742754	0.18082	0.281747	0.5227	1	6800	2	-2.9577			6800
UNC13A	6	0.23634	0.12321	0.272317	9918	2	0.38796	0.742633	0.18087	0.281747	0.5227	1	6801	2	0.38796			6801
ZNF263	6	0.5331	0.28306	0.404143	15305	2	0.44881	0.742465	0.18094	0.281747	0.5227	1	6802	2	0.44881			6802
BLVRB	6	0.33863	0.18392	0.328273	12072	3	-0.22155	0.742369	0.18098	0.281747	0.5227	1	6803	2	-0.22155			6803
RNF214	6	0.0039697	0.0011758	0.04006	556	2	0.26545	0.742321	0.181	0.281747	0.5227	1	6804	2	0.26545			6804
GLRA4	6	0.87459	0.6452	0.738317	19125	1	-0.0039757	0.742273	0.18102	0.281747	0.5227	1	6805	2	-0.0039757			6805
NPY5R	6	0.11301	0.065914	0.21867	6136	2	0.77883	0.742201	0.18105	0.281747	0.5227	1	6806	2	0.77883			6806
ERVV-2	6	0.31878	0.17923	0.328273	11737	2	-0.066101	0.742106	0.18109	0.281747	0.5227	1	6807	2	-0.066101			6807
HPSE2	6	0.6807	0.405	0.520229	17065	2	0.30232	0.742082	0.1811	0.281747	0.5227	1	6808	2	0.30232			6808
CA3	6	0.91185	0.68484	0.774296	19388	1	0.24947	0.741794	0.18122	0.281747	0.5227	1	6809	1	0.24947			6809
TMEM30A	6	0.22078	0.1178	0.272317	9477	3	-1.0346	0.741291	0.18143	0.281747	0.5227	1	6810	1	-1.0346			6810
hsa-mir-516b-1	4	0.77633	0.49876	0.605146	18030	1	0.31807	0.741219	0.18146	0.367603	0.42894	1	6811	1	0.31807			6811
PRDX1	6	0.50431	0.26639	0.393438	14829	3	0.070515	0.741147	0.18149	0.281747	0.5227	1	6812	2	0.070515			6812
S100P	6	0.73662	0.46042	0.572551	17602	1	0.50491	0.741099	0.18151	0.281747	0.5227	1	6813	2	0.50491			6813
CDKN1B	6	0.4103	0.20566	0.338974	13258	3	-0.28725	0.741052	0.18153	0.281747	0.5227	1	6814	2	-0.28725			6814
CCRL1	6	0.45903	0.23119	0.359818	14073	2	-0.16461	0.740836	0.18162	0.281747	0.5227	1	6815	2	-0.16461			6815
WDR54	6	0.079035	0.052369	0.216471	4934	4	-1.7705	0.740812	0.18163	0.281747	0.5227	1	6816	1	-1.7705			6816
USP46	6	0.10087	0.059892	0.21867	5717	4	-1.9129	0.740597	0.18172	0.281747	0.5227	1	6817	2	-1.9129			6817
SRP54	6	0.55592	0.31304	0.4363	15708	1	0.89591	0.740502	0.18176	0.281747	0.5227	1	6818	2	0.89591			6818
KIAA0196	6	0.38513	0.19361	0.330131	12809	3	-0.39292	0.740048	0.18195	0.281747	0.5227	1	6819	2	-0.39292			6819
NOTCH2NL	6	0.17294	0.087329	0.236562	8050	3	-1.0194	0.740024	0.18196	0.281747	0.5227	1	6820	1	-1.0194			6820
ARID4B	6	0.37177	0.19314	0.330131	12624	1	0.61507	0.74	0.18197	0.281747	0.5227	1	6821	2	0.61507			6821
INSIG1	6	0.068435	0.050127	0.216471	4441	3	-0.48759	0.739809	0.18205	0.281747	0.5227	1	6822	1	-0.48759			6822
RPL23	6	0.051992	0.047231	0.216471	3651	4	-1.8868	0.739523	0.18217	0.281747	0.5227	1	6823	2	-1.8868			6823
HSPA1L	6	0.39133	0.19508	0.330749	12924	3	-0.018265	0.739213	0.1823	0.281747	0.5227	1	6824	2	-0.018265			6824
NLK	6	0.40288	0.20398	0.338974	13118	3	-0.59408	0.73919	0.18231	0.281747	0.5227	1	6825	2	-0.59408			6825
APTX	6	0.19329	0.10123	0.254449	8665	1	0.10185	0.739142	0.18233	0.281747	0.5227	1	6826	1	0.10185			6826
CD2	6	0.041585	0.040678	0.216471	3087	4	-1.1448	0.739023	0.18238	0.281747	0.5227	1	6827	1	-1.1448			6827
hsa-mir-3940	4	0.4939	0.26289	0.392192	14658	1	0.49863	0.73888	0.18244	0.366552	0.42998	1	6828	1	0.49863			6828
hsa-mir-3681	4	0.38536	0.19423	0.330168	12814	1	0.5052	0.738809	0.18247	0.366552	0.42998	1	6829	2	0.5052			6829
RNF185	6	0.45379	0.2292	0.359698	13974	2	0.52332	0.738737	0.1825	0.281747	0.5227	1	6830	1	0.52332			6830
SLC25A16	6	0.37945	0.19314	0.330131	12728	3	-0.18335	0.738666	0.18253	0.281747	0.5227	1	6831	2	-0.18335			6831
GLUL	6	0.23535	0.12321	0.272317	9891	2	0.21686	0.738618	0.18255	0.281747	0.5227	1	6832	2	0.21686			6832
ELMO3	6	0.59539	0.36452	0.490389	16260	2	-0.20523	0.738547	0.18258	0.281747	0.5227	1	6833	1	-0.20523			6833
TBX18	6	0.0066069	0.0072564	0.101883	819	3	-2.9005	0.738238	0.18271	0.281747	0.5227	1	6834	1	-2.9005			6834
MAB21L2	6	0.55156	0.30883	0.432878	15619	3	-0.35271	0.738143	0.18275	0.281747	0.5227	1	6835	2	-0.35271			6835
KCNH6	6	0.11326	0.065914	0.21867	6148	3	-1.5284	0.738048	0.18279	0.281747	0.5227	1	6836	2	-1.5284			6836
LECT1	6	0.21043	0.11081	0.263946	9184	3	-0.18569	0.738048	0.18279	0.281747	0.5227	1	6837	2	-0.18569			6837
PKP2	6	0.56056	0.32122	0.444475	15794	2	-0.097374	0.737953	0.18283	0.281747	0.5227	1	6838	2	-0.097374			6838
MYH7B	6	0.28887	0.16708	0.322499	11233	2	0.40106	0.737858	0.18287	0.281747	0.5227	1	6839	2	0.40106			6839
BRF1	6	0.32056	0.17959	0.328273	11772	3	-0.33388	0.737786	0.1829	0.281747	0.5227	1	6840	2	-0.33388			6840
WRAP53	6	0.22221	0.11829	0.272317	9510	4	-1.2837	0.737763	0.18291	0.281747	0.5227	1	6841	2	-1.2837			6841
SOX18	6	0.17727	0.092386	0.24553	8186	3	-0.71685	0.737454	0.18304	0.281199	0.52336	1	6842	2	-0.71685			6842
HOXD13	6	0.17779	0.092386	0.24553	8202	3	-0.98372	0.73743	0.18305	0.281199	0.52336	1	6843	2	-0.98372			6843
ZNF71	6	0.93453	0.71395	0.798681	19622	1	-0.038334	0.737407	0.18306	0.281199	0.52336	1	6844	2	-0.038334			6844
CA12	6	0.27883	0.15933	0.31293	11059	4	-0.67498	0.737359	0.18308	0.281199	0.52336	1	6845	2	-0.67498			6845
TTC39B	6	0.47831	0.24717	0.376086	14393	2	0.66794	0.737312	0.1831	0.281199	0.52336	1	6846	2	0.66794			6846
ZNF732	6	0.051258	0.047145	0.216471	3605	4	-1.4379	0.737264	0.18312	0.281199	0.52336	1	6847	1	-1.4379			6847
IMMP1L	6	0.11808	0.066712	0.21867	6295	3	-1.1921	0.737169	0.18316	0.281199	0.52336	1	6848	2	-1.1921			6848
MYBL1	6	0.38778	0.19409	0.330131	12859	2	0.1635	0.737098	0.18319	0.281199	0.52336	1	6849	2	0.1635			6849
INPP5K	6	0.35587	0.18543	0.328273	12352	2	0.8942	0.73698	0.18324	0.281199	0.52336	1	6850	2	0.8942			6850
MMP21	6	0.15356	0.077419	0.227462	7458	3	-0.2048	0.736838	0.1833	0.281199	0.52336	1	6851	2	-0.2048			6851
GLCCI1	6	0.12286	0.067806	0.21867	6475	4	-1.6192	0.73679	0.18332	0.281199	0.52336	1	6852	1	-1.6192			6852
OTOS	6	0.21311	0.11152	0.263946	9266	2	-0.11198	0.736624	0.18339	0.281199	0.52336	1	6853	2	-0.11198			6853
GNL3L	6	0.17315	0.087329	0.236562	8061	2	-0.0879	0.736577	0.18341	0.281199	0.52336	1	6854	1	-0.0879			6854
PRAC	6	0.95168	0.75642	0.836251	19843	1	0.74224	0.736577	0.18341	0.281199	0.52336	1	6855	2	0.74224			6855
MFI2	6	0.013253	0.0081876	0.101883	1386	5	-2.505	0.736482	0.18345	0.281199	0.52336	1	6856	1	-2.505			6856
FAM162A	6	0.02114	0.0098325	0.101883	1902	5	-1.7667	0.736293	0.18353	0.281199	0.52336	1	6857	1	-1.7667			6857
hsa-mir-92a-2	4	0.80875	0.52128	0.624217	18409	1	0.81713	0.736246	0.18355	0.36217	0.43434	1	6858	2	0.81713			6858
TMTC3	6	0.79988	0.52155	0.62427	18302	1	-0.084924	0.736222	0.18356	0.281199	0.52336	1	6859	2	-0.084924			6859
TPM2	6	0.07566	0.051632	0.216471	4777	4	-1.8537	0.736198	0.18357	0.281199	0.52336	1	6860	1	-1.8537			6860
C17orf80	6	0.29882	0.17631	0.328273	11402	2	0.50055	0.736104	0.18361	0.281199	0.52336	1	6861	2	0.50055			6861
TGOLN2	6	0.13706	0.069894	0.21867	6938	2	0.16169	0.736056	0.18363	0.281199	0.52336	1	6862	2	0.16169			6862
ZNF234	6	0.070155	0.050628	0.216471	4523	3	-1.2721	0.735796	0.18374	0.281199	0.52336	1	6863	2	-1.2721			6863
BRWD3	6	0.038449	0.034771	0.216471	2915	4	-1.0968	0.735702	0.18378	0.281199	0.52336	1	6864	1	-1.0968			6864
RRP1	6	0.061019	0.048397	0.216471	4110	2	0.40034	0.735607	0.18382	0.281199	0.52336	1	6865	2	0.40034			6865
ITM2C	6	0.32526	0.17959	0.328273	11852	2	0.28752	0.735584	0.18383	0.281199	0.52336	1	6866	2	0.28752			6866
PRAMEF21	6	0.92578	0.69675	0.783601	19506	1	0.64483	0.735418	0.1839	0.281199	0.52336	1	6867	2	0.64483			6867
hsa-mir-4497	4	0.057881	0.035799	0.216471	3959	2	-1.8665	0.735371	0.18392	0.361062	0.43545	1	6868	2	-1.8665			6868
ANKRD33	6	0.38844	0.19409	0.330131	12871	3	-0.70032	0.735324	0.18394	0.281199	0.52336	1	6869	1	-0.70032			6869
SDSL	6	0.0038641	0.0011753	0.04006	548	3	-2.5434	0.735229	0.18398	0.281199	0.52336	1	6870	1	-2.5434			6870
QSOX1	6	0.011888	0.0081424	0.101883	1284	5	-2.5905	0.735135	0.18402	0.281199	0.52336	1	6871	1	-2.5905			6871
KLK10	6	0.037585	0.034691	0.216471	2875	4	-2.6026	0.735088	0.18404	0.281199	0.52336	1	6872	2	-2.6026			6872
NFE2L2	6	0.042244	0.040694	0.216471	3122	4	-1.3106	0.735017	0.18407	0.281199	0.52336	1	6873	2	-1.3106			6873
hsa-mir-491	4	0.57012	0.32089	0.444475	15948	2	0.3737	0.734946	0.1841	0.361062	0.43545	1	6874	2	0.3737			6874
GNAL	6	0.21647	0.11711	0.272317	9363	4	-0.95577	0.734828	0.18415	0.281199	0.52336	1	6875	2	-0.95577			6875
CREB3L1	6	0.51101	0.26987	0.395144	14932	2	0.64623	0.734545	0.18427	0.281199	0.52336	1	6876	2	0.64623			6876
MXD3	6	0.049703	0.047085	0.216471	3522	3	0.13218	0.734545	0.18427	0.281199	0.52336	1	6877	2	0.13218			6877
USP12	6	0.69011	0.42077	0.537246	17152	2	0.043863	0.734357	0.18435	0.280627	0.52405	1	6878	2	0.043863			6878
TOX	6	0.56934	0.32794	0.450606	15940	3	0.1909	0.734051	0.18448	0.280627	0.52405	1	6879	2	0.1909			6879
ZNF248	6	0.023802	0.0099288	0.101883	2069	5	-1.6964	0.733957	0.18452	0.280627	0.52405	1	6880	1	-1.6964			6880
DYNC1I2	6	0.8233	0.55486	0.653717	18594	2	0.35649	0.733792	0.18459	0.280627	0.52405	1	6881	2	0.35649			6881
COL21A1	6	0.988	0.906	0.966655	20566	0	0.63367	0.733322	0.18479	0.279419	0.52551	1	6882	2	0.63367			6882
GPATCH4	6	0.21954	0.11762	0.272317	9432	3	-0.68076	0.733087	0.18489	0.279419	0.52551	1	6883	2	-0.68076			6883
PDE4D	6	0.98728	0.90268	0.963667	20554	0	0.37415	0.732993	0.18493	0.279419	0.52551	1	6884	1	0.37415			6884
hsa-mir-520g	4	0.5541	0.30981	0.434006	15669	1	0.27842	0.732946	0.18495	0.358635	0.43789	1	6885	1	0.27842			6885
TMEM74B	6	0.065537	0.049367	0.216471	4315	2	0.57785	0.732899	0.18497	0.279419	0.52551	1	6886	1	0.57785			6886
hsa-mir-153-1	4	0.94841	0.79612	0.86898	19797	0	0.53296	0.732734	0.18504	0.358635	0.43789	1	6887	1	0.53296			6887
CEP76	6	0.10603	0.065281	0.21867	5901	4	-0.88076	0.732711	0.18505	0.279419	0.52551	1	6888	1	-0.88076			6888
hsa-mir-8084	4	0.12891	0.068043	0.21867	6668	2	-1.4967	0.732617	0.18509	0.358635	0.43789	1	6889	1	-1.4967			6889
ZNF143	6	0.054347	0.04744	0.216471	3783	2	0.38209	0.732617	0.18509	0.279419	0.52551	1	6890	2	0.38209			6890
HSD17B11	6	0.15253	0.077103	0.227462	7423	4	-1.6546	0.732312	0.18522	0.279419	0.52551	1	6891	1	-1.6546			6891
CNTD1	6	0.7344	0.45711	0.569628	17580	2	0.74911	0.732171	0.18528	0.279419	0.52551	1	6892	2	0.74911			6892
HNF4A	6	0.077003	0.051775	0.216471	4832	3	-0.76936	0.732078	0.18532	0.279419	0.52551	1	6893	2	-0.76936			6893
PARP6	5	0.21002	0.11534	0.272127	9177	3	-0.98442	0.731656	0.1855	0.332444	0.46511	1	6894	2	-0.98442			6894
POP7	6	0.017204	0.0089529	0.101883	1652	5	-3.3929	0.731539	0.18555	0.279419	0.52551	1	6895	1	-3.3929			6895
SYT14	6	0.072411	0.051109	0.216471	4628	4	-2.1328	0.730884	0.18583	0.278156	0.52704	1	6896	2	-2.1328			6896
hsa-mir-548ah	2	0.49087	0.2287	0.359698	14608	1	-0.044408	0.730627	0.18594	0.529737	0.2953	1	6897	1	-0.044408			6897
GAGE10	6	0.13007	0.069556	0.21867	6710	1	0.48707	0.73058	0.18596	0.278156	0.52704	1	6898	2	0.48707			6898
B3GALT6	6	0.32011	0.17959	0.328273	11765	3	-0.91341	0.73058	0.18596	0.278156	0.52704	1	6899	2	-0.91341			6899
NKIRAS2	6	0.52555	0.27748	0.40083	15184	3	-0.26559	0.730394	0.18604	0.278156	0.52704	1	6900	2	-0.26559			6900
TUBG1	6	0.0077567	0.0073418	0.101883	934	4	-2.8585	0.730394	0.18604	0.278156	0.52704	1	6901	2	-2.8585			6901
ROCK1	6	0.1409	0.07088	0.21867	7046	4	-1.274	0.7303	0.18608	0.278156	0.52704	1	6902	2	-1.274			6902
SLC6A1	6	0.75208	0.48334	0.595553	17781	2	0.71883	0.729974	0.18622	0.278156	0.52704	1	6903	2	0.71883			6903
hsa-mir-3116-1	4	0.74983	0.46965	0.582702	17758	1	0.64911	0.729927	0.18624	0.354018	0.44257	1	6904	2	0.64911			6904
hsa-mir-3116-2	4	0.74983	0.46965	0.582702	17759	1	0.64911	0.729927	0.18624	0.354018	0.44257	1	6905	2	0.64911			6905
SPRED2	6	0.39964	0.20398	0.338974	13059	2	-0.04521	0.729904	0.18625	0.278156	0.52704	1	6906	1	-0.04521			6906
BRS3	6	0.31298	0.1784	0.328273	11633	2	0.71537	0.729764	0.18631	0.278156	0.52704	1	6907	2	0.71537			6907
CNTN3	6	0.98152	0.8686	0.934021	20420	0	0.32979	0.729717	0.18633	0.278156	0.52704	1	6908	2	0.32979			6908
VEGFA	6	0.48465	0.2493	0.377228	14498	3	-0.56154	0.729717	0.18633	0.278156	0.52704	1	6909	2	-0.56154			6909
SVOP	6	0.6851	0.41288	0.528895	17104	1	0.52191	0.729601	0.18638	0.278156	0.52704	1	6910	2	0.52191			6910
TRIM8	6	0.36646	0.19078	0.330131	12520	2	0.40623	0.729368	0.18648	0.278156	0.52704	1	6911	2	0.40623			6911
TYSND1	6	0.13627	0.069893	0.21867	6904	3	-1.3311	0.729205	0.18655	0.278156	0.52704	1	6912	2	-1.3311			6912
PCED1A	6	0.51235	0.26987	0.395144	14957	3	-0.34968	0.729042	0.18662	0.278156	0.52704	1	6913	2	-0.34968			6913
CREM	6	0.42254	0.21279	0.345743	13459	3	-0.5096	0.728949	0.18666	0.278156	0.52704	1	6914	1	-0.5096			6914
UGCG	6	0.2954	0.17226	0.327957	11350	2	0.082301	0.728484	0.18686	0.277596	0.52772	1	6915	2	0.082301			6915
LOC100288524	6	0.021673	0.009833	0.101883	1932	5	-2.6316	0.728391	0.1869	0.277596	0.52772	1	6916	1	-2.6316			6916
SULT6B1	6	0.10028	0.059512	0.21867	5695	4	-1.5899	0.728228	0.18697	0.277596	0.52772	1	6917	2	-1.5899			6917
BRAF	6	0.79527	0.51898	0.622417	18250	1	-0.16922	0.728135	0.18701	0.277596	0.52772	1	6918	2	-0.16922			6918
IQSEC2	6	0.10102	0.059892	0.21867	5721	4	-1.0211	0.727996	0.18707	0.277596	0.52772	1	6919	2	-1.0211			6919
TAAR6	6	0.1114	0.065817	0.21867	6083	3	-1.2061	0.72781	0.18715	0.277596	0.52772	1	6920	1	-1.2061			6920
PROX1	6	0.36304	0.18934	0.330131	12467	3	-0.3458	0.727717	0.18719	0.277596	0.52772	1	6921	1	-0.3458			6921
HLA-DPB1	6	0.042845	0.041137	0.216471	3159	4	-2.4113	0.727625	0.18723	0.277596	0.52772	1	6922	1	-2.4113			6922
ALOX15	6	0.29562	0.17226	0.327957	11352	3	0.012801	0.727532	0.18727	0.277596	0.52772	1	6923	2	0.012801			6923
SLC10A6	6	0.62233	0.37857	0.501744	16484	2	-0.41421	0.727138	0.18744	0.277596	0.52772	1	6924	2	-0.41421			6924
TRIP10	6	0.10796	0.065382	0.21867	5964	4	-1.4559	0.726952	0.18752	0.277596	0.52772	1	6925	1	-1.4559			6925
CTSS	6	0.23751	0.12345	0.272317	9959	3	-0.36891	0.726906	0.18754	0.277596	0.52772	1	6926	2	-0.36891			6926
GPR176	6	0.074996	0.051631	0.216471	4749	2	0.88664	0.726767	0.1876	0.277596	0.52772	1	6927	2	0.88664			6927
ACTA2	6	0.4792	0.24788	0.376086	14410	3	-0.058493	0.726767	0.1876	0.277596	0.52772	1	6928	1	-0.058493			6928
PES1	6	0.054184	0.04744	0.216471	3769	3	-0.1135	0.726651	0.18765	0.277596	0.52772	1	6929	2	-0.1135			6929
hsa-mir-4719	1	0.81234	0.731	0.814314	18466	0	1.538	0.726628	0.18766	0.570248	0.269	1	6930	1	1.538			6930
IGF1	5	0.68694	0.4143	0.530559	17122	1	1.0299	0.726513	0.18771	0.325837	0.47224	1	6931	2	1.0299			6931
KRT17	6	0.16465	0.084933	0.236562	7798	4	-1.6135	0.726397	0.18776	0.277596	0.52772	1	6932	2	-1.6135			6932
OR11H4	6	0.54719	0.30066	0.423967	15542	2	0.85066	0.726281	0.18781	0.277596	0.52772	1	6933	1	0.85066			6933
JAM2	6	0.52805	0.27977	0.40291	15227	3	-0.30795	0.726189	0.18785	0.277596	0.52772	1	6934	1	-0.30795			6934
ACSF2	6	0.21086	0.11081	0.263946	9204	4	-1.2208	0.726166	0.18786	0.277596	0.52772	1	6935	2	-1.2208			6935
PLEKHO2	6	0.59896	0.3694	0.494977	16294	2	0.61656	0.726096	0.18789	0.277596	0.52772	1	6936	2	0.61656			6936
TEX37	6	0.1586	0.079504	0.228576	7616	4	-0.83615	0.72605	0.18791	0.277596	0.52772	1	6937	2	-0.83615			6937
ATP5H	6	0.019239	0.0090903	0.101883	1780	5	-3.6903	0.725911	0.18797	0.277596	0.52772	1	6938	1	-3.6903			6938
CD8A	6	0.27566	0.15893	0.31293	10975	3	-0.79694	0.725727	0.18805	0.277596	0.52772	1	6939	2	-0.79694			6939
hsa-mir-548ai	4	0.51466	0.27878	0.402022	15008	2	0.21636	0.725519	0.18814	0.350714	0.44595	1	6940	2	0.21636			6940
RGMA	6	0.065389	0.049366	0.216471	4307	4	-2.2274	0.725496	0.18815	0.277596	0.52772	1	6941	1	-2.2274			6941
ANXA8L2	6	0.98197	0.86965	0.934734	20431	0	0.04911	0.725334	0.18822	0.277596	0.52772	1	6942	1	0.04911			6942
hsa-mir-3914-2	4	0.92472	0.72953	0.813625	19497	0	0.80104	0.725334	0.18822	0.350714	0.44595	1	6943	2	0.80104			6943
DCTN4	6	0.7871	0.50616	0.610649	18153	2	0.83283	0.725288	0.18824	0.277596	0.52772	1	6944	2	0.83283			6944
UBE2U	6	0.24191	0.13428	0.290538	10064	4	-0.787	0.72515	0.1883	0.277037	0.5284	1	6945	1	-0.787			6945
ZNF703	6	0.83651	0.58759	0.685064	18772	2	-0.091272	0.724689	0.1885	0.277037	0.5284	1	6946	1	-0.091272			6946
SERTAD3	6	0.65614	0.39127	0.508585	16808	1	0.58818	0.724343	0.18865	0.277037	0.5284	1	6947	2	0.58818			6947
hsa-mir-646	4	0.10587	0.05527	0.21867	5894	2	-1.5925	0.72432	0.18866	0.350714	0.44595	1	6948	2	-1.5925			6948
TMEM43	6	0.32528	0.17959	0.328273	11853	2	-0.38593	0.724297	0.18867	0.277037	0.5284	1	6949	2	-0.38593			6949
FAIM	6	0.18464	0.093865	0.24553	8409	2	0.5407	0.724297	0.18867	0.277037	0.5284	1	6950	2	0.5407			6950
CHMP1A	6	0.1232	0.067914	0.21867	6485	3	-0.65993	0.724113	0.18875	0.277037	0.5284	1	6951	1	-0.65993			6951
HIST1H3A	6	0.17538	0.087457	0.236562	8120	2	1.0431	0.723791	0.18889	0.277037	0.5284	1	6952	2	1.0431			6952
OR9A2	6	0.63578	0.38207	0.503233	16615	2	0.19815	0.723745	0.18891	0.277037	0.5284	1	6953	2	0.19815			6953
CAPZA2	6	0.30632	0.17806	0.328273	11533	2	0.35709	0.723676	0.18894	0.277037	0.5284	1	6954	2	0.35709			6954
BAG4	6	0.50747	0.26838	0.395144	14886	1	0.55217	0.723653	0.18895	0.277037	0.5284	1	6955	1	0.55217			6955
ZSCAN5B	6	0.52287	0.27664	0.400618	15139	3	-0.074805	0.723561	0.18899	0.277037	0.5284	1	6956	1	-0.074805			6956
CHD6	6	0.48071	0.24788	0.376086	14436	1	0.55969	0.723446	0.18904	0.277037	0.5284	1	6957	2	0.55969			6957
NPR2	6	0.9656	0.78826	0.862791	20049	1	0.46833	0.722987	0.18924	0.277037	0.5284	1	6958	1	0.46833			6958
RLBP1	6	0.14559	0.076551	0.227462	7197	3	-0.93948	0.722895	0.18928	0.276479	0.52908	1	6959	2	-0.93948			6959
ILDR1	6	0.47296	0.24248	0.371139	14304	3	-0.61046	0.722804	0.18932	0.276479	0.52908	1	6960	2	-0.61046			6960
GPR149	6	0.42857	0.2153	0.345743	13566	2	-0.15895	0.72262	0.1894	0.276479	0.52908	1	6961	1	-0.15895			6961
hsa-mir-4531	4	0.10347	0.054541	0.21867	5808	2	-1.4726	0.722597	0.18941	0.349576	0.44712	1	6962	2	-1.4726			6962
SLC38A5	6	0.02343	0.0098718	0.101883	2044	4	-3.0446	0.722505	0.18945	0.276479	0.52908	1	6963	1	-3.0446			6963
hsa-mir-1307	4	0.24685	0.13379	0.290538	10207	1	0.3257	0.722414	0.18949	0.349576	0.44712	1	6964	1	0.3257			6964
FAM211A	5	0.10721	0.057972	0.21867	5942	3	-2.2934	0.722391	0.1895	0.321901	0.47654	1	6965	2	-2.2934			6965
LIPC	6	0.15392	0.077539	0.227462	7473	3	0.141	0.722345	0.18952	0.276479	0.52908	1	6966	2	0.141			6966
SQRDL	6	0.37445	0.19314	0.330131	12653	2	-0.20451	0.722139	0.18961	0.276479	0.52908	1	6967	1	-0.20451			6967
ESCO1	6	0.91134	0.68484	0.774296	19385	1	0.51611	0.721933	0.1897	0.276479	0.52908	1	6968	2	0.51611			6968
GTPBP4	6	0.028216	0.016358	0.148586	2322	5	-2.0695	0.721864	0.18973	0.276479	0.52908	1	6969	1	-2.0695			6969
hsa-mir-3679	4	0.61787	0.37631	0.501744	16431	1	1.1948	0.721772	0.18977	0.348286	0.44845	1	6970	2	1.1948			6970
HTR1D	6	0.32029	0.17959	0.328273	11768	3	-0.9251	0.721772	0.18977	0.276479	0.52908	1	6971	2	-0.9251			6971
FAM109A	6	0.37006	0.19314	0.330131	12587	2	0.67818	0.721635	0.18983	0.276479	0.52908	1	6972	2	0.67818			6972
ZNF616	6	0.26751	0.15618	0.31293	10762	3	-1.0587	0.721521	0.18988	0.276479	0.52908	1	6973	2	-1.0587			6973
PLA1A	6	0.51293	0.26987	0.395144	14967	3	-0.32831	0.721224	0.19001	0.276479	0.52908	1	6974	2	-0.32831			6974
hsa-mir-944	3	0.73113	0.42919	0.544589	17548	1	-0.25523	0.721155	0.19004	0.379593	0.41726	1	6975	1	-0.25523			6975
ARG1	6	0.051691	0.047231	0.216471	3631	4	-2.0706	0.721132	0.19005	0.276479	0.52908	1	6976	2	-2.0706			6976
STAG2	6	0.0062075	0.0014979	0.042248	788	4	-3.2069	0.721018	0.1901	0.276479	0.52908	1	6977	1	-3.2069			6977
SERPINA4	6	0.62024	0.37768	0.501744	16463	1	0.36041	0.720927	0.19014	0.276479	0.52908	1	6978	2	0.36041			6978
hsa-mir-5006	4	0.18706	0.10357	0.254449	8476	3	-1.7759	0.720447	0.19035	0.347174	0.4496	1	6979	1	-1.7759			6979
DRP2	6	0.13032	0.069557	0.21867	6717	4	-1.7666	0.719991	0.19055	0.276479	0.52908	1	6980	2	-1.7666			6980
FBF1	6	0.80208	0.52283	0.625018	18326	2	0.078868	0.7199	0.19059	0.276479	0.52908	1	6981	2	0.078868			6981
ABHD10	6	0.13488	0.069773	0.21867	6856	3	-0.8408	0.719695	0.19068	0.276479	0.52908	1	6982	2	-0.8408			6982
TLX1	6	0.2624	0.15048	0.307517	10622	3	-0.050776	0.719513	0.19076	0.276479	0.52908	1	6983	2	-0.050776			6983
hsa-mir-4319	4	0.98593	0.93362	0.989472	20526	0	1.0126	0.719308	0.19085	0.347174	0.4496	1	6984	2	1.0126			6984
SUFU	6	0.15052	0.07696	0.227462	7352	4	-1.7333	0.71924	0.19088	0.276479	0.52908	1	6985	1	-1.7333			6985
DSG1	6	0.68759	0.41475	0.5307	17127	2	-0.10048	0.718898	0.19103	0.276479	0.52908	1	6986	2	-0.10048			6986
OR13C5	6	0.44462	0.22742	0.359698	13828	2	0.86547	0.718876	0.19104	0.276479	0.52908	1	6987	2	0.86547			6987
MAGEA11	6	0.98294	0.87499	0.939375	20456	0	0.64082	0.718648	0.19114	0.276479	0.52908	1	6988	2	0.64082			6988
GNA12	6	0.23421	0.12293	0.272317	9865	1	0.2819	0.718648	0.19114	0.276479	0.52908	1	6989	1	0.2819			6989
CENPN	6	0.055044	0.04744	0.216471	3816	3	-0.50177	0.718489	0.19121	0.276479	0.52908	1	6990	2	-0.50177			6990
IL17C	6	0.76144	0.48957	0.598883	17879	2	-0.17853	0.718444	0.19123	0.276479	0.52908	1	6991	2	-0.17853			6991
CCDC176	6	0.15278	0.077103	0.227462	7428	3	-0.47114	0.718308	0.19129	0.276479	0.52908	1	6992	2	-0.47114			6992
GJA8	6	0.18037	0.092808	0.24553	8274	4	-1.5245	0.717854	0.19149	0.275298	0.53052	1	6993	2	-1.5245			6993
PM20D1	6	0.19711	0.10241	0.254449	8772	1	0.71072	0.717763	0.19153	0.275298	0.53052	1	6994	1	0.71072			6994
UFSP1	6	0.59934	0.3694	0.494977	16297	2	0.35173	0.717673	0.19157	0.275298	0.53052	1	6995	2	0.35173			6995
HIST1H2BB	6	0.037557	0.034691	0.216471	2874	3	-1.4592	0.717673	0.19157	0.275298	0.53052	1	6996	1	-1.4592			6996
CCDC102B	6	0.13861	0.070263	0.21867	6986	2	0.53588	0.717604	0.1916	0.275298	0.53052	1	6997	2	0.53588			6997
LGI3	6	0.64215	0.38298	0.503233	16671	1	0.67603	0.717582	0.19161	0.275298	0.53052	1	6998	2	0.67603			6998
BPIFC	6	0.38277	0.19361	0.330131	12779	3	-0.62036	0.717378	0.1917	0.275298	0.53052	1	6999	2	-0.62036			6999
MORN4	6	0.4658	0.23455	0.362718	14183	3	-0.22948	0.717016	0.19186	0.275298	0.53052	1	7000	2	-0.22948			7000
MOXD1	6	0.94993	0.75505	0.835828	19814	1	0.47035	0.716925	0.1919	0.275298	0.53052	1	7001	2	0.47035			7001
OR51I1	6	0.45645	0.23057	0.359818	14027	2	0.54668	0.71688	0.19192	0.275298	0.53052	1	7002	2	0.54668			7002
SLCO5A1	6	0.96681	0.78959	0.863724	20076	1	0.2775	0.716812	0.19195	0.275298	0.53052	1	7003	2	0.2775			7003
SMAD2	6	0.34628	0.18392	0.328273	12187	2	0.89819	0.716767	0.19197	0.275298	0.53052	1	7004	2	0.89819			7004
OAS3	6	0.28152	0.16581	0.322499	11110	2	0.14322	0.716654	0.19202	0.275298	0.53052	1	7005	1	0.14322			7005
hsa-mir-6840	4	0.88636	0.62739	0.720156	19204	1	0.58247	0.71654	0.19207	0.34591	0.45091	1	7006	1	0.58247			7006
HS3ST6	6	0.3623	0.18852	0.330131	12454	3	-0.41508	0.716473	0.1921	0.275298	0.53052	1	7007	2	-0.41508			7007
PLXNA3	6	0.52037	0.27442	0.398717	15093	3	-0.53051	0.716427	0.19212	0.275298	0.53052	1	7008	2	-0.53051			7008
hsa-mir-154	4	0.34706	0.1773	0.328273	12203	2	0.028713	0.716156	0.19224	0.34591	0.45091	1	7009	2	0.028713			7009
ABR	6	0.70324	0.42889	0.544249	17255	1	0.99911	0.716134	0.19225	0.275298	0.53052	1	7010	2	0.99911			7010
EPB41L5	6	0.29299	0.17226	0.327957	11308	3	0.051957	0.715998	0.19231	0.275298	0.53052	1	7011	1	0.051957			7011
FBLN7	6	0.25749	0.14398	0.298287	10487	4	-1.0441	0.715908	0.19235	0.275298	0.53052	1	7012	1	-1.0441			7012
P4HA3	6	0.26702	0.15618	0.31293	10743	3	-0.61614	0.715637	0.19247	0.275298	0.53052	1	7013	1	-0.61614			7013
hsa-mir-4524b	4	0.22244	0.12245	0.272317	9520	2	-0.51158	0.715614	0.19248	0.344833	0.45203	1	7014	2	-0.51158			7014
NANOGNB	6	0.47628	0.24314	0.371471	14366	3	0.08327	0.715547	0.19251	0.275298	0.53052	1	7015	2	0.08327			7015
USP9X	6	0.18947	0.099164	0.254449	8541	4	-1.3682	0.715411	0.19257	0.275298	0.53052	1	7016	2	-1.3682			7016
C1orf141	6	0.71137	0.43306	0.545963	17343	2	0.29559	0.715208	0.19266	0.275298	0.53052	1	7017	2	0.29559			7017
SERPINA3	6	0.3635	0.19035	0.330131	12472	3	-0.67942	0.715163	0.19268	0.275298	0.53052	1	7018	2	-0.67942			7018
VIPR2	6	0.25014	0.13968	0.295588	10303	4	-0.74306	0.715073	0.19272	0.275298	0.53052	1	7019	1	-0.74306			7019
APOBEC3C	6	0.26489	0.15586	0.31293	10689	2	0.68679	0.714983	0.19276	0.275298	0.53052	1	7020	2	0.68679			7020
EBF1	6	0.98338	0.87705	0.941211	20465	0	0.75148	0.714803	0.19284	0.275298	0.53052	1	7021	2	0.75148			7021
LASP1	6	0.53814	0.28554	0.406811	15395	1	0.22585	0.714623	0.19292	0.275298	0.53052	1	7022	2	0.22585			7022
DNAJC15	6	0.048892	0.041625	0.216471	3486	4	-2.6853	0.714578	0.19294	0.275298	0.53052	1	7023	2	-2.6853			7023
LILRB2	6	0.017312	0.0089701	0.101883	1661	5	-2.1627	0.714533	0.19296	0.275298	0.53052	1	7024	1	-2.1627			7024
HIF1A	6	0.7275	0.4499	0.562346	17514	2	0.31027	0.714465	0.19299	0.275298	0.53052	1	7025	2	0.31027			7025
C19orf33	6	0.57468	0.33573	0.458465	16013	3	-0.33041	0.71433	0.19305	0.275298	0.53052	1	7026	2	-0.33041			7026
ZNF587	6	0.97862	0.85591	0.922909	20353	0	0.37925	0.714173	0.19312	0.275298	0.53052	1	7027	2	0.37925			7027
CEACAM6	6	0.40136	0.20398	0.338974	13094	1	0.018724	0.714173	0.19312	0.275298	0.53052	1	7028	2	0.018724			7028
DAPK2	6	0.12426	0.068003	0.21867	6520	4	-2.1313	0.71406	0.19317	0.275298	0.53052	1	7029	2	-2.1313			7029
CHST10	6	0.077136	0.051852	0.216471	4840	3	-1.3208	0.714038	0.19318	0.275298	0.53052	1	7030	2	-1.3208			7030
TP53BP2	6	0.010661	0.0078284	0.101883	1195	4	-2.8373	0.713836	0.19327	0.275298	0.53052	1	7031	2	-2.8373			7031
BMP7	6	0.92057	0.69411	0.781357	19458	1	0.31528	0.713701	0.19333	0.275298	0.53052	1	7032	2	0.31528			7032
NIPSNAP3B	6	0.057223	0.047767	0.216471	3916	4	-1.9569	0.713678	0.19334	0.275298	0.53052	1	7033	2	-1.9569			7033
MMGT1	6	0.62414	0.37857	0.501744	16511	2	0.61892	0.713588	0.19338	0.275298	0.53052	1	7034	2	0.61892			7034
RRP36	6	0.13316	0.069662	0.21867	6802	4	-1.4297	0.713341	0.19349	0.275298	0.53052	1	7035	1	-1.4297			7035
CAPN13	6	0.25967	0.14859	0.306573	10545	2	-0.1605	0.713341	0.19349	0.275298	0.53052	1	7036	2	-0.1605			7036
IL1R2	6	0.072147	0.051109	0.216471	4618	3	-1.966	0.713072	0.19361	0.275298	0.53052	1	7037	1	-1.966			7037
CPB2	6	0.24918	0.13941	0.295588	10273	3	-0.52418	0.71305	0.19362	0.275298	0.53052	1	7038	2	-0.52418			7038
PCDHB11	6	0.96246	0.77753	0.854199	19989	1	0.34499	0.712982	0.19365	0.275298	0.53052	1	7039	2	0.34499			7039
hsa-mir-6886	4	0.36279	0.19066	0.330131	12462	1	1.0434	0.712781	0.19374	0.343748	0.45316	1	7040	2	1.0434			7040
XPNPEP3	6	0.71398	0.43306	0.545963	17379	2	0.32696	0.712758	0.19375	0.275298	0.53052	1	7041	2	0.32696			7041
PVRL4	6	0.50329	0.26638	0.393438	14813	2	0.0093554	0.712288	0.19396	0.275298	0.53052	1	7042	1	0.0093554			7042
GNAZ	6	0.017143	0.0089529	0.101883	1649	5	-3.2629	0.712153	0.19402	0.274734	0.53121	1	7043	1	-3.2629			7043
PFDN1	6	0.2018	0.10408	0.254449	8938	2	0.669	0.711997	0.19409	0.274734	0.53121	1	7044	2	0.669			7044
FZD9	6	0.082631	0.052747	0.216471	5060	4	-1.8707	0.711974	0.1941	0.274734	0.53121	1	7045	1	-1.8707			7045
CDH7	6	0.087882	0.053015	0.216471	5244	3	-1.6595	0.711885	0.19414	0.274734	0.53121	1	7046	2	-1.6595			7046
IBSP	6	0.79433	0.51772	0.621863	18241	1	0.86755	0.711684	0.19423	0.274734	0.53121	1	7047	2	0.86755			7047
hsa-mir-4424	4	0.078911	0.045779	0.216471	4926	2	-1.9128	0.711684	0.19423	0.341378	0.45564	1	7048	1	-1.9128			7048
LANCL1	6	0.5552	0.31205	0.435272	15700	2	0.017249	0.711505	0.19431	0.274734	0.53121	1	7049	2	0.017249			7049
CASR	6	0.27721	0.15893	0.31293	11017	2	0.13863	0.711415	0.19435	0.274734	0.53121	1	7050	2	0.13863			7050
GNB4	6	0.30779	0.1784	0.328273	11555	3	-0.39853	0.711393	0.19436	0.274734	0.53121	1	7051	2	-0.39853			7051
NOG	6	0.85553	0.61894	0.712514	19007	1	0.066072	0.711326	0.19439	0.274734	0.53121	1	7052	1	0.066072			7052
MYH3	6	0.58669	0.35775	0.483443	16183	2	0.76949	0.711304	0.1944	0.274734	0.53121	1	7053	2	0.76949			7053
QRFPR	6	0.71301	0.43306	0.545963	17366	2	-0.086665	0.711147	0.19447	0.274734	0.53121	1	7054	2	-0.086665			7054
LOH12CR1	6	0.31319	0.1784	0.328273	11635	3	-0.4991	0.710969	0.19455	0.274734	0.53121	1	7055	2	-0.4991			7055
AP1B1	6	0.32116	0.17959	0.328273	11782	3	-0.32077	0.710969	0.19455	0.274734	0.53121	1	7056	1	-0.32077			7056
PAG1	6	0.55637	0.31305	0.4363	15717	2	0.31095	0.710924	0.19457	0.274734	0.53121	1	7057	2	0.31095			7057
ATAD3B	6	0.024831	0.010007	0.101883	2127	5	-3.5798	0.71079	0.19463	0.274734	0.53121	1	7058	1	-3.5798			7058
KCNN1	6	0.033463	0.03383	0.216471	2648	4	-2.5035	0.710589	0.19472	0.274734	0.53121	1	7059	2	-2.5035			7059
CBR4	6	0.99705	0.97273	1	20834	0	0.95654	0.710523	0.19475	0.274734	0.53121	1	7060	1	0.95654			7060
SLC27A3	6	0.046308	0.041382	0.216471	3337	2	0.20224	0.710233	0.19488	0.274734	0.53121	1	7061	2	0.20224			7061
RELA	5	0.21277	0.11576	0.272317	9253	3	-0.48272	0.710144	0.19492	0.315092	0.48407	1	7062	2	-0.48272			7062
C12orf49	6	0.010221	0.0078076	0.101883	1161	3	-1.7637	0.710054	0.19496	0.27417	0.5319	1	7063	2	-1.7637			7063
hsa-mir-887	4	0.16249	0.08583	0.236562	7733	2	-0.59509	0.71001	0.19498	0.33797	0.45923	1	7064	1	-0.59509			7064
hsa-mir-513a-1	4	0.42777	0.21106	0.344347	13550	1	0.77687	0.709899	0.19503	0.33797	0.45923	1	7065	2	0.77687			7065
SEC24A	6	0.030743	0.016596	0.148586	2477	4	-3.0228	0.709876	0.19504	0.27417	0.5319	1	7066	1	-3.0228			7066
ATG3	6	0.36935	0.19225	0.330131	12581	2	0.7677	0.709787	0.19508	0.27417	0.5319	1	7067	2	0.7677			7067
A3GALT2	6	0.078967	0.052369	0.216471	4930	2	0.27531	0.709609	0.19516	0.27417	0.5319	1	7068	1	0.27531			7068
PRSS45	6	0.42903	0.2153	0.345743	13573	3	-0.5878	0.70952	0.1952	0.274162	0.53191	1	7069	2	-0.5878			7069
POU5F2	6	0.53625	0.28306	0.404143	15366	2	0.28949	0.709342	0.19528	0.274162	0.53191	1	7070	2	0.28949			7070
TRIM3	6	0.76742	0.49199	0.600133	17939	2	0.42476	0.709231	0.19533	0.274162	0.53191	1	7071	2	0.42476			7071
EFEMP2	6	0.20089	0.10408	0.254449	8906	3	0.20007	0.709053	0.19541	0.274162	0.53191	1	7072	1	0.20007			7072
TMEM206	6	0.2165	0.11711	0.272317	9364	3	-0.45981	0.708409	0.1957	0.273583	0.53262	1	7073	2	-0.45981			7073
hsa-mir-6817	4	0.021999	0.019259	0.171019	1954	2	-0.42053	0.708365	0.19572	0.33797	0.45923	1	7074	1	-0.42053			7074
PTH2	6	0.81835	0.54731	0.646144	18535	1	0.3191	0.70832	0.19574	0.273583	0.53262	1	7075	2	0.3191			7075
hsa-mir-4734	4	0.079829	0.045979	0.216471	4960	3	-1.9872	0.708298	0.19575	0.33797	0.45923	1	7076	1	-1.9872			7076
LHX6	6	0.35866	0.18714	0.330131	12392	3	-0.10432	0.708209	0.19579	0.273583	0.53262	1	7077	2	-0.10432			7077
DDRGK1	6	0.44823	0.2286	0.359698	13885	3	0.040547	0.708165	0.19581	0.273583	0.53262	1	7078	2	0.040547			7078
NDUFAF1	6	0.79931	0.52026	0.62324	18294	2	-0.12833	0.707788	0.19598	0.273583	0.53262	1	7079	1	-0.12833			7079
MCIDAS	6	0.45469	0.23057	0.359818	13990	2	0.4363	0.707788	0.19598	0.273583	0.53262	1	7080	2	0.4363			7080
PHAX	5	0.044007	0.039591	0.216471	3218	2	0.51292	0.707589	0.19607	0.312106	0.48741	1	7081	2	0.51292			7081
RAB9B	6	0.64846	0.38619	0.505615	16728	1	0.23775	0.707522	0.1961	0.273583	0.53262	1	7082	2	0.23775			7082
TACC1	6	0.84056	0.59476	0.690848	18832	2	0.40412	0.707434	0.19614	0.273583	0.53262	1	7083	2	0.40412			7083
EIF2AK4	6	0.086234	0.052956	0.216471	5191	3	-0.078571	0.707301	0.1962	0.273583	0.53262	1	7084	2	-0.078571			7084
BRE	6	0.97377	0.82526	0.89577	20233	1	0.21916	0.707212	0.19624	0.273583	0.53262	1	7085	2	0.21916			7085
FCRL4	6	0.16939	0.086566	0.236562	7944	3	-0.7716	0.707168	0.19626	0.273583	0.53262	1	7086	1	-0.7716			7086
KTN1	6	0.56543	0.32555	0.448231	15878	1	0.99077	0.70708	0.1963	0.273583	0.53262	1	7087	2	0.99077			7087
C8orf22	5	0.8955	0.63988	0.733341	19263	1	0.46454	0.706814	0.19642	0.312106	0.48741	1	7088	2	0.46454			7088
hsa-mir-4731	4	0.2539	0.13574	0.29146	10402	1	1.012	0.70677	0.19644	0.33797	0.45923	1	7089	2	1.012			7089
WIPF2	6	0.29086	0.16786	0.322499	11267	2	0.7747	0.706637	0.1965	0.273583	0.53262	1	7090	2	0.7747			7090
ICAM1	6	0.1437	0.071602	0.21867	7131	2	0.18692	0.706505	0.19656	0.273583	0.53262	1	7091	2	0.18692			7091
CPE	6	0.018695	0.0090808	0.101883	1749	3	-0.79262	0.706218	0.19669	0.273583	0.53262	1	7092	2	-0.79262			7092
hsa-mir-4456	4	0.73872	0.45192	0.564737	17630	1	0.45613	0.706107	0.19674	0.33797	0.45923	1	7093	2	0.45613			7093
TAS1R1	6	0.33606	0.18261	0.328273	12028	2	0.43031	0.706019	0.19678	0.272418	0.53405	1	7094	2	0.43031			7094
MICU1	6	0.43337	0.2153	0.345743	13639	3	-0.12607	0.705931	0.19682	0.272418	0.53405	1	7095	2	-0.12607			7095
TMEM48	6	0.68791	0.41702	0.533415	17131	2	0.45911	0.70582	0.19687	0.272418	0.53405	1	7096	1	0.45911			7096
SYT17	6	0.97658	0.83838	0.906508	20298	0	0.7242	0.705688	0.19693	0.272418	0.53405	1	7097	2	0.7242			7097
FAR2	6	0.8312	0.57457	0.6726	18704	1	0.33369	0.705644	0.19695	0.272418	0.53405	1	7098	2	0.33369			7098
CTNND1	6	0.23023	0.1214	0.272317	9749	3	-1.0372	0.705379	0.19707	0.272418	0.53405	1	7099	2	-1.0372			7099
ZNF396	6	0.03265	0.022838	0.196587	2597	3	-0.74687	0.705291	0.19711	0.272418	0.53405	1	7100	2	-0.74687			7100
RAB40AL	6	0.20935	0.11081	0.263946	9155	4	-0.95675	0.705291	0.19711	0.272418	0.53405	1	7101	1	-0.95675			7101
RNASEH2B	6	0.00095101	0.00057355	0.039651	195	3	-0.53078	0.705181	0.19716	0.272418	0.53405	1	7102	2	-0.53078			7102
DESI1	6	0.009601	0.0077435	0.101883	1100	4	-3.1905	0.705093	0.1972	0.272418	0.53405	1	7103	1	-3.1905			7103
CDC5L	6	0.062663	0.048693	0.216471	4200	4	-1.8734	0.705005	0.19724	0.272418	0.53405	1	7104	1	-1.8734			7104
KRTAP10-11	6	0.45779	0.23057	0.359818	14051	2	-0.16357	0.704917	0.19728	0.272418	0.53405	1	7105	1	-0.16357			7105
hsa-mir-4293	4	0.79086	0.50841	0.613167	18194	1	0.52015	0.704851	0.19731	0.334578	0.46283	1	7106	2	0.52015			7106
ADAMTS5	6	0.21105	0.11106	0.263946	9206	4	-0.93649	0.704829	0.19732	0.272418	0.53405	1	7107	1	-0.93649			7107
NLRP6	6	0.05359	0.047375	0.216471	3736	3	-1.6375	0.704543	0.19745	0.272418	0.53405	1	7108	2	-1.6375			7108
NOL12	6	0.22177	0.11829	0.272317	9500	4	-0.70928	0.704455	0.19749	0.272418	0.53405	1	7109	2	-0.70928			7109
TMSB15B	5	0.99254	0.95087	1	20705	0	0.9432	0.704455	0.19749	0.31126	0.48836	1	7110	1	0.9432			7110
TMSB15A	5	0.92956	0.6996	0.78632	19556	1	0.22565	0.704455	0.19749	0.31126	0.48836	1	7111	1	0.22565			7111
ANO8	6	0.24625	0.13732	0.294006	10195	4	-0.72874	0.704389	0.19752	0.272418	0.53405	1	7112	2	-0.72874			7112
ASB1	6	0.69864	0.42889	0.544249	17222	2	0.37724	0.704257	0.19758	0.272418	0.53405	1	7113	2	0.37724			7113
RCSD1	5	0.14827	0.080749	0.230539	7283	2	0.83389	0.704257	0.19758	0.31126	0.48836	1	7114	2	0.83389			7114
AGAP3	6	0.12582	0.068664	0.21867	6568	3	-1.1248	0.704213	0.1976	0.272418	0.53405	1	7115	2	-1.1248			7115
DHX57	6	0.026464	0.010411	0.104523	2227	4	-2.0516	0.703774	0.1978	0.271825	0.53478	1	7116	2	-2.0516			7116
IL9	6	0.044877	0.041273	0.216471	3261	2	0.030699	0.703752	0.19781	0.271825	0.53478	1	7117	2	0.030699			7117
PKN1	6	0.21861	0.11762	0.272317	9409	3	-0.63052	0.703686	0.19784	0.271825	0.53478	1	7118	2	-0.63052			7118
hsa-mir-4254	4	0.25557	0.13667	0.293234	10445	1	0.60386	0.703664	0.19785	0.33351	0.46397	1	7119	2	0.60386			7119
PEBP4	6	0.013415	0.008202	0.101883	1400	4	-1.7035	0.703576	0.19789	0.271825	0.53478	1	7120	1	-1.7035			7120
hsa-mir-548a-1	4	0.49657	0.26476	0.393091	14701	1	0.018761	0.703313	0.19801	0.33351	0.46397	1	7121	1	0.018761			7121
OAZ1	6	0.072147	0.051109	0.216471	4619	4	-2.2906	0.703269	0.19803	0.271232	0.53551	1	7122	2	-2.2906			7122
NUDT6	6	0.91465	0.68749	0.776819	19401	1	0.98053	0.703203	0.19806	0.271232	0.53551	1	7123	2	0.98053			7123
PPIC	6	0.87619	0.64649	0.739415	19134	1	0.58683	0.703116	0.1981	0.271232	0.53551	1	7124	2	0.58683			7124
NKG7	6	0.24841	0.13908	0.295588	10254	3	-1.0635	0.702962	0.19817	0.271232	0.53551	1	7125	2	-1.0635			7125
WWC3	6	0.68191	0.40962	0.52524	17073	2	-0.31265	0.702918	0.19819	0.271232	0.53551	1	7126	2	-0.31265			7126
FJX1	6	0.049937	0.047111	0.216471	3543	3	-0.29523	0.702874	0.19821	0.271232	0.53551	1	7127	1	-0.29523			7127
DCAF12L2	6	0.10916	0.065721	0.21867	6007	3	-0.36061	0.702874	0.19821	0.271232	0.53551	1	7128	2	-0.36061			7128
hsa-mir-3973	4	0.82808	0.54225	0.641545	18655	1	0.52922	0.702699	0.19829	0.332416	0.46514	1	7129	2	0.52922			7129
HIST1H2BC	6	0.18748	0.099163	0.254449	8488	4	-1.2017	0.702612	0.19833	0.271232	0.53551	1	7130	1	-1.2017			7130
CHRDL2	6	0.4589	0.23119	0.359818	14069	1	0.49535	0.702524	0.19837	0.271232	0.53551	1	7131	2	0.49535			7131
ALDH6A1	6	0.097657	0.058914	0.21867	5590	4	-1.9725	0.70189	0.19866	0.271232	0.53551	1	7132	1	-1.9725			7132
TUBA3E	6	0.056828	0.047766	0.216471	3895	4	-2.359	0.701758	0.19872	0.271232	0.53551	1	7133	2	-2.359			7133
hsa-mir-6717	4	0.23331	0.12679	0.278565	9844	3	-1.0204	0.701671	0.19876	0.330144	0.46758	1	7134	1	-1.0204			7134
GFRA3	6	0.42068	0.21155	0.344746	13425	3	-0.29379	0.701627	0.19878	0.271232	0.53551	1	7135	1	-0.29379			7135
TKTL2	6	0.80801	0.52754	0.628108	18400	2	0.67033	0.701605	0.19879	0.271232	0.53551	1	7136	2	0.67033			7136
TAB2	6	0.34638	0.18392	0.328273	12194	1	0.82873	0.701453	0.19886	0.271232	0.53551	1	7137	2	0.82873			7137
CCL22	6	0.14702	0.076852	0.227462	7241	3	-0.90512	0.701365	0.1989	0.271232	0.53551	1	7138	2	-0.90512			7138
PSENEN	6	0.3329	0.1808	0.328273	11970	2	0.079454	0.701278	0.19894	0.271232	0.53551	1	7139	1	0.079454			7139
SPECC1L	6	0.83125	0.57457	0.6726	18705	2	-0.011897	0.701191	0.19898	0.271232	0.53551	1	7140	2	-0.011897			7140
OPRM1	6	0.52924	0.28133	0.404143	15243	2	0.37398	0.700994	0.19907	0.271232	0.53551	1	7141	2	0.37398			7141
RSL1D1	6	0.25188	0.14032	0.295855	10345	4	-0.64035	0.700929	0.1991	0.271232	0.53551	1	7142	1	-0.64035			7142
XPNPEP2	6	0.55057	0.30601	0.429632	15607	2	0.16963	0.70082	0.19915	0.271232	0.53551	1	7143	2	0.16963			7143
2023-03-04	6	0.057454	0.047792	0.216471	3930	4	-1.2326	0.700754	0.19918	0.271232	0.53551	1	7144	1	-1.2326			7144
TSPAN4	6	0.31764	0.17874	0.328273	11712	2	0.22532	0.700667	0.19922	0.271232	0.53551	1	7145	2	0.22532			7145
VWC2	6	0.10641	0.065281	0.21867	5916	2	0.03745	0.700645	0.19923	0.271232	0.53551	1	7146	2	0.03745			7146
UBE2L6	6	0.74071	0.46696	0.57967	17651	2	0.17668	0.700471	0.19931	0.271232	0.53551	1	7147	1	0.17668			7147
hsa-mir-7703	4	0.22353	0.12281	0.272317	9553	1	-0.3699	0.700406	0.19934	0.330144	0.46758	1	7148	1	-0.3699			7148
PIWIL2	6	0.096217	0.058914	0.21867	5527	4	-1.1334	0.700297	0.19939	0.271232	0.53551	1	7149	2	-1.1334			7149
DSP	6	0.55066	0.30601	0.429632	15609	3	0.074508	0.700122	0.19947	0.271232	0.53551	1	7150	2	0.074508			7150
2023-09-02	6	0.44908	0.2286	0.359698	13893	3	-0.72352	0.700035	0.19951	0.271232	0.53551	1	7151	1	-0.72352			7151
PTMA	6	0.041428	0.040678	0.216471	3072	5	-1.1947	0.699774	0.19963	0.271232	0.53551	1	7152	1	-1.1947			7152
FAM115A	6	0.16546	0.08513	0.236562	7821	3	-0.68066	0.699687	0.19967	0.270665	0.53621	1	7153	2	-0.68066			7153
MKLN1	6	0.50135	0.26557	0.393438	14772	3	-0.060642	0.699578	0.19972	0.270665	0.53621	1	7154	2	-0.060642			7154
hsa-mir-6826	4	0.9359	0.75839	0.838384	19637	0	1.1146	0.699513	0.19975	0.327967	0.46993	1	7155	2	1.1146			7155
SLC52A1	6	0.15324	0.077418	0.227462	7447	2	0.16229	0.699491	0.19976	0.270665	0.53621	1	7156	2	0.16229			7156
ZNF345	6	0.55132	0.30883	0.432878	15613	2	0.24239	0.699426	0.19979	0.270665	0.53621	1	7157	2	0.24239			7157
SIAH1	6	0.23165	0.12167	0.272317	9787	3	-0.44148	0.699318	0.19984	0.270665	0.53621	1	7158	2	-0.44148			7158
OPN1LW	6	0.69311	0.42492	0.541495	17182	1	0.9005	0.699209	0.19989	0.270665	0.53621	1	7159	2	0.9005			7159
INHA	6	0.15308	0.077418	0.227462	7439	4	-1.5194	0.699122	0.19993	0.270665	0.53621	1	7160	2	-1.5194			7160
PRODH2	6	0.58257	0.34886	0.473327	16117	2	0.87868	0.699079	0.19995	0.270665	0.53621	1	7161	2	0.87868			7161
hsa-mir-2110	4	0.39854	0.1979	0.333481	13045	2	0.044498	0.69897	0.2	0.327967	0.46993	1	7162	2	0.044498			7162
CHD1	6	0.26785	0.15618	0.31293	10768	3	-0.51542	0.698883	0.20004	0.270665	0.53621	1	7163	1	-0.51542			7163
TMEM88	5	0.21986	0.11713	0.272317	9442	3	-1.3072	0.698753	0.2001	0.309104	0.49079	1	7164	2	-1.3072			7164
PKDCC	6	0.17904	0.092808	0.24553	8238	3	-1.2414	0.698666	0.20014	0.270665	0.53621	1	7165	2	-1.2414			7165
APOL4	6	0.38001	0.19314	0.330131	12741	2	0.71855	0.698471	0.20023	0.270665	0.53621	1	7166	2	0.71855			7166
hsa-mir-892a	4	0.94683	0.79373	0.866952	19775	0	0.78915	0.698362	0.20028	0.327967	0.46993	1	7167	2	0.78915			7167
ANXA2R	6	0.25414	0.14202	0.296975	10408	2	-0.17791	0.698189	0.20036	0.270665	0.53621	1	7168	1	-0.17791			7168
RBMY1B	6	0.99535	0.95963	1	20785	0	0.83943	0.698124	0.20039	0.270665	0.53621	1	7169	2	0.83943			7169
PPAP2A	6	0.96233	0.77753	0.854199	19987	1	0.81655	0.698102	0.2004	0.270665	0.53621	1	7170	2	0.81655			7170
OR51B5	6	0.047651	0.041544	0.216471	3412	5	-2.2136	0.698016	0.20044	0.270665	0.53621	1	7171	1	-2.2136			7171
M1AP	6	0.0041025	0.0011862	0.04006	570	5	-4.9156	0.697929	0.20048	0.270665	0.53621	1	7172	1	-4.9156			7172
TMC4	6	0.0013475	0.00078499	0.039651	250	4	-4.5231	0.697756	0.20056	0.270665	0.53621	1	7173	1	-4.5231			7173
FXYD1	6	0.2831	0.16629	0.322499	11136	3	-0.49434	0.697626	0.20062	0.270665	0.53621	1	7174	2	-0.49434			7174
RIC8B	6	0.5535	0.31205	0.435272	15660	2	0.54624	0.697582	0.20064	0.270665	0.53621	1	7175	2	0.54624			7175
hsa-mir-548c	4	0.2576	0.13796	0.294389	10491	2	-0.57542	0.697539	0.20066	0.327967	0.46993	1	7176	2	-0.57542			7176
hsa-mir-548z	4	0.2576	0.13796	0.294389	10492	2	-0.57542	0.697539	0.20066	0.327967	0.46993	1	7177	2	-0.57542			7177
AMER2	6	0.30146	0.17662	0.328273	11448	2	0.43342	0.697431	0.20071	0.268943	0.53834	1	7178	2	0.43342			7178
SHISA5	6	0.54973	0.30505	0.428571	15595	3	-0.11291	0.697388	0.20073	0.268943	0.53834	1	7179	2	-0.11291			7179
LPPR2	6	0.1433	0.071602	0.21867	7117	3	0.22268	0.697323	0.20076	0.268943	0.53834	1	7180	2	0.22268			7180
PRPF39	6	0.057439	0.047792	0.216471	3926	4	-1.6692	0.697236	0.2008	0.268943	0.53834	1	7181	1	-1.6692			7181
CEP44	6	0.02999	0.016528	0.148586	2434	5	-0.8131	0.697128	0.20085	0.268943	0.53834	1	7182	1	-0.8131			7182
NFKB1	6	0.99825	0.98209	1	20867	0	0.77165	0.697107	0.20086	0.268943	0.53834	1	7183	2	0.77165			7183
ANKRD10	6	0.41941	0.21095	0.344347	13409	1	0.14241	0.697063	0.20088	0.268943	0.53834	1	7184	2	0.14241			7184
DENND4A	6	0.62312	0.37857	0.501744	16497	1	0.74806	0.696955	0.20093	0.268943	0.53834	1	7185	1	0.74806			7185
IL12RB2	6	0.0679	0.049955	0.216471	4412	4	-1.8676	0.696869	0.20097	0.268943	0.53834	1	7186	1	-1.8676			7186
KATNAL1	6	0.042813	0.041137	0.216471	3155	3	-1.8169	0.696782	0.20101	0.268943	0.53834	1	7187	1	-1.8169			7187
CAPN9	6	0.75667	0.48648	0.598073	17823	1	-0.31199	0.696739	0.20103	0.268943	0.53834	1	7188	2	-0.31199			7188
LINGO1	6	0.74346	0.47467	0.586336	17689	1	0.71784	0.696696	0.20105	0.268943	0.53834	1	7189	2	0.71784			7189
OXGR1	6	0.8104	0.53577	0.636489	18440	2	0.53368	0.69661	0.20109	0.268943	0.53834	1	7190	2	0.53368			7190
MRGPRX3	6	0.47363	0.24248	0.371139	14318	2	-0.13749	0.696458	0.20116	0.268943	0.53834	1	7191	2	-0.13749			7191
HAUS5	6	0.48071	0.24788	0.376086	14437	2	0.27019	0.696415	0.20118	0.268943	0.53834	1	7192	2	0.27019			7192
STOX2	6	0.80603	0.52585	0.626582	18380	1	0.50575	0.696372	0.2012	0.268943	0.53834	1	7193	2	0.50575			7193
MRPL14	6	0.39787	0.20398	0.338974	13038	3	-0.17726	0.69635	0.20121	0.268943	0.53834	1	7194	2	-0.17726			7194
MYO3A	6	0.70496	0.43102	0.545963	17272	2	0.60281	0.696329	0.20122	0.268943	0.53834	1	7195	2	0.60281			7195
hsa-mir-383	4	0.98673	0.93723	0.992384	20539	0	1.1197	0.696264	0.20125	0.326905	0.47108	1	7196	2	1.1197			7196
ZNF688	6	0.051935	0.047231	0.216471	3647	3	-0.53038	0.696264	0.20125	0.268943	0.53834	1	7197	2	-0.53038			7197
hsa-mir-8073	4	0.91737	0.69821	0.785128	19426	1	0.53933	0.696156	0.2013	0.326905	0.47108	1	7198	2	0.53933			7198
GDF2	6	0.0051362	0.0014649	0.042248	690	4	-1.6764	0.696135	0.20131	0.268943	0.53834	1	7199	2	-1.6764			7199
ABCA2	6	0.44128	0.22269	0.354456	13766	2	0.63074	0.696092	0.20133	0.268943	0.53834	1	7200	2	0.63074			7200
PDLIM4	6	0.46431	0.2319	0.359818	14161	2	0.58157	0.695919	0.20141	0.268943	0.53834	1	7201	1	0.58157			7201
hsa-mir-3909	4	0.1504	0.08184	0.23335	7349	2	-1.6663	0.695833	0.20145	0.326905	0.47108	1	7202	1	-1.6663			7202
TSR1	6	0.086307	0.052956	0.216471	5196	3	-0.96114	0.695747	0.20149	0.268943	0.53834	1	7203	1	-0.96114			7203
SF3B4	6	0.21084	0.11081	0.263946	9202	4	-0.82695	0.695574	0.20157	0.268943	0.53834	1	7204	1	-0.82695			7204
SNCA	6	0.70366	0.42889	0.544249	17258	2	0.10307	0.695402	0.20165	0.268943	0.53834	1	7205	1	0.10307			7205
STON1	6	0.58912	0.35944	0.485162	16207	2	0.29489	0.695294	0.2017	0.268943	0.53834	1	7206	2	0.29489			7206
LCLAT1	6	0.90526	0.67953	0.770522	19330	1	-0.01887	0.695251	0.20172	0.268943	0.53834	1	7207	2	-0.01887			7207
SLC39A1	6	0.14432	0.071603	0.21867	7152	2	0.015459	0.695208	0.20174	0.268943	0.53834	1	7208	2	0.015459			7208
CCDC70	6	0.093389	0.058648	0.21867	5433	4	-1.5787	0.695079	0.2018	0.268943	0.53834	1	7209	2	-1.5787			7209
TP53I11	6	0.21935	0.11762	0.272317	9427	2	-0.24343	0.695036	0.20182	0.268943	0.53834	1	7210	2	-0.24343			7210
OR5D13	6	0.2114	0.11106	0.263946	9217	4	-0.864	0.69495	0.20186	0.268943	0.53834	1	7211	2	-0.864			7211
RAB30	6	0.087656	0.053015	0.216471	5240	4	-2.3127	0.694864	0.2019	0.268943	0.53834	1	7212	1	-2.3127			7212
LCE2B	6	0.72456	0.44771	0.56056	17493	2	0.56835	0.694778	0.20194	0.268943	0.53834	1	7213	1	0.56835			7213
KRT33A	6	0.359	0.18714	0.330131	12397	2	0.16773	0.69467	0.20199	0.268943	0.53834	1	7214	2	0.16773			7214
hsa-mir-4648	4	0.09943	0.05078	0.216471	5665	2	-0.6015	0.694649	0.202	0.326905	0.47108	1	7215	2	-0.6015			7215
DLGAP2	6	0.57944	0.33932	0.461994	16078	3	0.074396	0.694606	0.20202	0.268943	0.53834	1	7216	2	0.074396			7216
USP49	6	0.249	0.13941	0.295588	10267	3	-1.0445	0.694348	0.20214	0.268943	0.53834	1	7217	1	-1.0445			7217
MEIS1	6	0.85081	0.61187	0.705666	18948	2	0.052417	0.694283	0.20217	0.268943	0.53834	1	7218	2	0.052417			7218
ARL16	6	0.35114	0.18543	0.328273	12272	3	-0.84198	0.694262	0.20218	0.268943	0.53834	1	7219	1	-0.84198			7219
HMHB1	5	0.6787	0.40581	0.521138	17045	2	0.99343	0.693983	0.20231	0.30703	0.49314	1	7220	2	0.99343			7220
RXFP2	6	0.24426	0.13482	0.290538	10145	4	-0.81015	0.693961	0.20232	0.268363	0.53906	1	7221	2	-0.81015			7221
SPDYE3	6	0.023862	0.0099292	0.101883	2072	4	-1.7966	0.693918	0.20234	0.268363	0.53906	1	7222	2	-1.7966			7222
RFWD3	6	0.25574	0.14238	0.297218	10451	3	-0.83841	0.693747	0.20242	0.268363	0.53906	1	7223	1	-0.83841			7223
ARAF	6	0.53368	0.28306	0.404143	15315	3	-0.40609	0.693511	0.20253	0.268363	0.53906	1	7224	2	-0.40609			7224
ARSE	6	0.089936	0.053097	0.216471	5317	4	-0.99152	0.693425	0.20257	0.268363	0.53906	1	7225	2	-0.99152			7225
HUS1B	6	0.16452	0.084933	0.236562	7794	3	-0.11482	0.693318	0.20262	0.268363	0.53906	1	7226	2	-0.11482			7226
KIAA0195	6	0.076755	0.051775	0.216471	4822	2	0.57414	0.693146	0.2027	0.268363	0.53906	1	7227	2	0.57414			7227
SOWAHD	6	0.25407	0.14202	0.296975	10407	4	-0.91971	0.693039	0.20275	0.268363	0.53906	1	7228	1	-0.91971			7228
C5orf38	6	0.11706	0.066712	0.21867	6263	4	-2.0267	0.692911	0.20281	0.268363	0.53906	1	7229	2	-2.0267			7229
HNRNPAB	6	0.46821	0.23519	0.363026	14218	2	0.24316	0.692782	0.20287	0.268363	0.53906	1	7230	1	0.24316			7230
C11orf74	6	0.097277	0.058914	0.21867	5573	4	-1.8526	0.692718	0.2029	0.268363	0.53906	1	7231	2	-1.8526			7231
TBC1D9	6	0.073005	0.051185	0.216471	4658	3	-0.11643	0.692697	0.20291	0.268363	0.53906	1	7232	2	-0.11643			7232
PEX5	6	0.28247	0.16581	0.322499	11124	3	-0.18386	0.692675	0.20292	0.268363	0.53906	1	7233	2	-0.18386			7233
UBLCP1	6	0.63688	0.38298	0.503233	16631	2	-0.28833	0.692525	0.20299	0.268363	0.53906	1	7234	1	-0.28833			7234
C10orf11	6	0.76816	0.49199	0.600133	17944	2	0.029908	0.692504	0.203	0.268363	0.53906	1	7235	2	0.029908			7235
hsa-mir-548ab	4	0.36394	0.19066	0.330131	12485	1	0.95826	0.692397	0.20305	0.324662	0.47352	1	7236	2	0.95826			7236
NCKAP1L	6	0.024236	0.0099437	0.101883	2094	3	-0.35441	0.691927	0.20327	0.268363	0.53906	1	7237	2	-0.35441			7237
LIX1L	6	0.06339	0.048741	0.216471	4224	4	-2.6505	0.691905	0.20328	0.268363	0.53906	1	7238	2	-2.6505			7238
IFNA2	6	0.51437	0.26987	0.395144	15003	3	-0.23735	0.691777	0.20334	0.268363	0.53906	1	7239	2	-0.23735			7239
GPR50	6	0.55839	0.31751	0.441508	15745	2	-0.14847	0.69167	0.20339	0.268363	0.53906	1	7240	1	-0.14847			7240
FAM160A2	6	0.91571	0.68884	0.777063	19413	1	0.51649	0.691585	0.20343	0.268363	0.53906	1	7241	2	0.51649			7241
NBPF1	6	0.31971	0.17923	0.328273	11759	2	0.5534	0.691542	0.20345	0.268363	0.53906	1	7242	2	0.5534			7242
hsa-mir-6813	4	0.10659	0.055547	0.21867	5921	2	-1.4495	0.6915	0.20347	0.322439	0.47595	1	7243	2	-1.4495			7243
LEPROTL1	6	0.74529	0.47467	0.586336	17714	2	0.18786	0.691414	0.20351	0.267759	0.53981	1	7244	1	0.18786			7244
GSTZ1	6	0.17592	0.087597	0.236562	8141	2	0.87442	0.691158	0.20363	0.267759	0.53981	1	7245	2	0.87442			7245
PKD1L3	6	0.19805	0.10299	0.254449	8808	4	-0.82632	0.691073	0.20367	0.267759	0.53981	1	7246	1	-0.82632			7246
OR4C13	6	0.076505	0.051775	0.216471	4806	4	-2.3537	0.690838	0.20378	0.267759	0.53981	1	7247	2	-2.3537			7247
ZBTB12	6	0.55592	0.31304	0.4363	15712	2	0.41719	0.690796	0.2038	0.267759	0.53981	1	7248	1	0.41719			7248
BAIAP3	6	0.43702	0.21854	0.348463	13695	3	-0.46202	0.690711	0.20384	0.267759	0.53981	1	7249	1	-0.46202			7249
GLOD5	6	0.51146	0.26987	0.395144	14941	3	-0.085128	0.690625	0.20388	0.26718	0.54053	1	7250	1	-0.085128			7250
GABRA4	6	0.045346	0.041324	0.216471	3287	2	-0.066927	0.690583	0.2039	0.26718	0.54053	1	7251	2	-0.066927			7251
ASB7	6	0.20244	0.10455	0.254449	8955	3	-0.59136	0.69054	0.20392	0.26718	0.54053	1	7252	2	-0.59136			7252
NBPF9	6	0.027176	0.010827	0.10738	2263	3	-2.2005	0.69054	0.20392	0.26718	0.54053	1	7253	2	-2.2005			7253
GDA	6	0.75069	0.47974	0.591508	17768	2	0.41308	0.690349	0.20401	0.26718	0.54053	1	7254	2	0.41308			7254
IL6	6	0.13686	0.069894	0.21867	6926	4	-1.2512	0.690285	0.20404	0.26718	0.54053	1	7255	2	-1.2512			7255
TMEM87A	6	0.4556	0.23057	0.359818	14008	3	-0.19077	0.6902	0.20408	0.26718	0.54053	1	7256	1	-0.19077			7256
POLE4	6	0.25704	0.14398	0.298287	10474	2	-0.1581	0.690114	0.20412	0.26718	0.54053	1	7257	1	-0.1581			7257
hsa-mir-6874	4	0.95825	0.82264	0.893856	19915	0	0.95484	0.690008	0.20417	0.321391	0.4771	1	7258	2	0.95484			7258
ZC3H7A	6	0.082712	0.052747	0.216471	5061	3	-1.7887	0.689987	0.20418	0.26718	0.54053	1	7259	2	-1.7887			7259
RNF180	6	0.38053	0.19314	0.330131	12746	3	-0.4409	0.689689	0.20432	0.266594	0.54126	1	7260	1	-0.4409			7260
GRIA2	6	0.18078	0.093243	0.24553	8284	3	-0.37816	0.689519	0.2044	0.266594	0.54126	1	7261	2	-0.37816			7261
RASL12	6	0.12765	0.069556	0.21867	6627	4	-1.689	0.689307	0.2045	0.266594	0.54126	1	7262	2	-1.689			7262
MAST4	6	0.19341	0.10123	0.254449	8672	2	-0.0057556	0.689264	0.20452	0.266594	0.54126	1	7263	2	-0.0057556			7263
LRRTM1	6	0.97778	0.85112	0.918882	20335	0	0.25834	0.689264	0.20452	0.266594	0.54126	1	7264	2	0.25834			7264
HECTD2	6	0.01485	0.0085047	0.101883	1490	4	-3.6667	0.689222	0.20454	0.266594	0.54126	1	7265	2	-3.6667			7265
MSH2	6	0.15699	0.078322	0.227793	7570	4	-1.2266	0.689009	0.20464	0.266594	0.54126	1	7266	1	-1.2266			7266
NPAS3	6	0.68524	0.41288	0.528895	17105	2	0.91294	0.688903	0.20469	0.266594	0.54126	1	7267	2	0.91294			7267
FOXD4L5	5	0.25687	0.14272	0.297645	10472	3	-0.51382	0.688861	0.20471	0.304431	0.4961	1	7268	1	-0.51382			7268
BTC	6	0.54342	0.29396	0.415601	15493	2	0.14618	0.688797	0.20474	0.266594	0.54126	1	7269	2	0.14618			7269
ST3GAL1	6	0.11003	0.065816	0.21867	6036	4	-1.9221	0.688585	0.20484	0.266594	0.54126	1	7270	1	-1.9221			7270
OR1A1	6	0.7854	0.5036	0.60864	18131	1	0.68962	0.688564	0.20485	0.266594	0.54126	1	7271	2	0.68962			7271
CATSPER2	6	0.94602	0.74833	0.829939	19768	1	0.14529	0.688416	0.20492	0.266594	0.54126	1	7272	2	0.14529			7272
hsa-let-7a-1	4	0.85581	0.58543	0.683261	19010	1	1.0349	0.688373	0.20494	0.319157	0.47956	1	7273	2	1.0349			7273
TASP1	6	0.031036	0.016596	0.148586	2492	4	-1.8951	0.688225	0.20501	0.266594	0.54126	1	7274	2	-1.8951			7274
TIGIT	6	0.29404	0.17226	0.327957	11325	2	0.43647	0.68814	0.20505	0.266594	0.54126	1	7275	2	0.43647			7275
FABP6	6	0.42592	0.2153	0.345743	13520	2	0.29654	0.688034	0.2051	0.266594	0.54126	1	7276	2	0.29654			7276
HMMR	6	0.55927	0.31949	0.443147	15762	2	0.98317	0.687971	0.20513	0.266594	0.54126	1	7277	2	0.98317			7277
RASIP1	6	0.52794	0.27977	0.40291	15225	3	0.027804	0.687928	0.20515	0.266594	0.54126	1	7278	2	0.027804			7278
hsa-mir-1287	4	0.97321	0.88542	0.948667	20213	0	0.9203	0.687907	0.20516	0.318081	0.48075	1	7279	1	0.9203			7279
ATG10	6	0.41796	0.20912	0.342461	13384	2	0.46747	0.687886	0.20517	0.266594	0.54126	1	7280	2	0.46747			7280
ANAPC10	6	0.21442	0.11685	0.272317	9306	3	-0.11158	0.687801	0.20521	0.266594	0.54126	1	7281	1	-0.11158			7281
SNX18	5	0.064806	0.041583	0.216471	4281	3	-2.8876	0.68778	0.20522	0.304431	0.4961	1	7282	2	-2.8876			7282
GPHA2	6	0.19837	0.10299	0.254449	8811	4	-1.2102	0.687675	0.20527	0.266594	0.54126	1	7283	2	-1.2102			7283
C11orf70	6	0.87219	0.64115	0.734338	19103	1	0.83199	0.687632	0.20529	0.266594	0.54126	1	7284	1	0.83199			7284
TINF2	6	0.080574	0.052618	0.216471	4988	3	-1.694	0.687484	0.20536	0.266594	0.54126	1	7285	2	-1.694			7285
ZBTB46	6	0.055231	0.04744	0.216471	3824	2	0.42185	0.687463	0.20537	0.266594	0.54126	1	7286	2	0.42185			7286
hsa-mir-509-3	4	0.46844	0.24458	0.373177	14231	2	0.040385	0.687336	0.20543	0.318081	0.48075	1	7287	2	0.040385			7287
ODAM	6	0.16183	0.08003	0.228576	7715	3	-0.33887	0.687273	0.20546	0.266009	0.54199	1	7288	2	-0.33887			7288
ARTN	6	0.054094	0.04744	0.216471	3766	4	-2.6197	0.687209	0.20549	0.266009	0.54199	1	7289	1	-2.6197			7289
FBXO8	6	0.06533	0.049366	0.216471	4304	3	-0.44776	0.686956	0.20561	0.266009	0.54199	1	7290	2	-0.44776			7290
FAM83D	6	0.35945	0.18714	0.330131	12407	3	-0.45425	0.686808	0.20568	0.265432	0.54271	1	7291	2	-0.45425			7291
H2AFV	6	0.89821	0.67425	0.765883	19283	1	0.67279	0.686787	0.20569	0.265432	0.54271	1	7292	2	0.67279			7292
CENPB	6	0.52649	0.27748	0.40083	15204	3	-0.24218	0.686534	0.20581	0.264297	0.54413	1	7293	2	-0.24218			7293
SAV1	6	0.19839	0.10299	0.254449	8820	1	0.85237	0.686133	0.206	0.263699	0.54488	1	7294	2	0.85237			7294
hsa-mir-134	4	0.53786	0.29874	0.421755	15391	2	0.23858	0.68607	0.20603	0.318081	0.48075	1	7295	2	0.23858			7295
hsa-mir-1262	4	0.80402	0.51804	0.622138	18354	1	0.81202	0.685943	0.20609	0.318081	0.48075	1	7296	2	0.81202			7296
VCX	6	0.55592	0.31304	0.4363	15710	1	0.76529	0.685901	0.20611	0.263699	0.54488	1	7297	2	0.76529			7297
VCX3B	6	0.97396	0.8266	0.896423	20239	1	0.56307	0.685901	0.20611	0.263699	0.54488	1	7298	1	0.56307			7298
RAD17	6	0.054676	0.04744	0.216471	3799	3	-1.6842	0.685606	0.20625	0.263699	0.54488	1	7299	2	-1.6842			7299
hsa-mir-27a	4	0.59411	0.34561	0.469532	16249	1	0.68891	0.685522	0.20629	0.318081	0.48075	1	7300	2	0.68891			7300
CNDP2	6	0.71083	0.43306	0.545963	17335	1	0.6103	0.685522	0.20629	0.263699	0.54488	1	7301	1	0.6103			7301
VTCN1	6	0.12726	0.069453	0.21867	6618	3	-1.3621	0.685501	0.2063	0.263699	0.54488	1	7302	2	-1.3621			7302
hsa-mir-6846	4	0.54265	0.30172	0.425138	15474	2	-0.46213	0.685206	0.20644	0.318081	0.48075	1	7303	1	-0.46213			7303
SCYL2	6	0.73149	0.45401	0.566547	17550	2	-0.24356	0.68508	0.2065	0.263126	0.5456	1	7304	2	-0.24356			7304
TPD52L3	6	0.94686	0.74833	0.829939	19777	1	0.66583	0.685059	0.20651	0.263126	0.5456	1	7305	2	0.66583			7305
OSBPL8	6	0.041938	0.040678	0.216471	3106	2	0.41213	0.684996	0.20654	0.263126	0.5456	1	7306	2	0.41213			7306
C10orf107	6	0.84751	0.60468	0.699962	18907	2	0.57133	0.684912	0.20658	0.263126	0.5456	1	7307	2	0.57133			7307
hsa-mir-548ag-2	4	0.49303	0.26098	0.391075	14644	1	-0.13592	0.684828	0.20662	0.318081	0.48075	1	7308	1	-0.13592			7308
COX7B2	6	0.15915	0.079504	0.228576	7631	3	-0.85018	0.684744	0.20666	0.263126	0.5456	1	7309	1	-0.85018			7309
C11orf21	6	0.081016	0.052681	0.216471	5009	3	-1.6479	0.68466	0.2067	0.263126	0.5456	1	7310	2	-1.6479			7310
TCAP	6	0.82412	0.5562	0.654868	18609	2	0.65776	0.68466	0.2067	0.263126	0.5456	1	7311	2	0.65776			7311
GIMAP1-GIMAP5	6	0.84433	0.59764	0.693238	18873	2	0.030673	0.684575	0.20674	0.263126	0.5456	1	7312	1	0.030673			7312
RET	6	0.79011	0.51043	0.614716	18183	2	0.61761	0.68424	0.2069	0.263126	0.5456	1	7313	2	0.61761			7313
hsa-mir-455	4	0.51319	0.27878	0.402022	14973	2	0.063186	0.684051	0.20699	0.318081	0.48075	1	7314	1	0.063186			7314
FBXL19	6	0.048045	0.041545	0.216471	3435	3	-0.55132	0.683988	0.20702	0.263126	0.5456	1	7315	1	-0.55132			7315
hsa-mir-198	4	0.13678	0.071184	0.21867	6922	1	0.054465	0.683925	0.20705	0.318081	0.48075	1	7316	1	0.054465			7316
PRG2	6	0.18088	0.093243	0.24553	8286	4	-1.5615	0.683673	0.20717	0.263126	0.5456	1	7317	2	-1.5615			7317
SPATA31A7	6	0.65865	0.39127	0.508585	16828	2	0.081896	0.68361	0.2072	0.263126	0.5456	1	7318	1	0.081896			7318
C5orf49	6	0.99232	0.93292	0.988925	20702	0	1.0121	0.683443	0.20728	0.262537	0.54634	1	7319	2	1.0121			7319
C3orf80	6	0.63863	0.38298	0.503233	16643	2	0.55843	0.683317	0.20734	0.262537	0.54634	1	7320	2	0.55843			7320
TEX9	6	0.17669	0.092386	0.24553	8168	4	-1.3543	0.683233	0.20738	0.262537	0.54634	1	7321	1	-1.3543			7321
TMCC1	6	0.20085	0.10408	0.254449	8902	3	-0.9203	0.683212	0.20739	0.262537	0.54634	1	7322	2	-0.9203			7322
RAET1G	6	0.20219	0.10455	0.254449	8946	3	-1.2401	0.68317	0.20741	0.262537	0.54634	1	7323	2	-1.2401			7323
BTF3	6	0.12614	0.069104	0.21867	6578	4	-1.1416	0.683087	0.20745	0.262537	0.54634	1	7324	2	-1.1416			7324
FAAH2	6	0.18283	0.093387	0.24553	8354	2	0.5048	0.682814	0.20758	0.262537	0.54634	1	7325	2	0.5048			7325
TMEM55A	6	0.8509	0.61187	0.705666	18952	2	0.21797	0.682626	0.20767	0.262537	0.54634	1	7326	2	0.21797			7326
LDHB	6	0.91753	0.68884	0.777063	19428	1	0.7948	0.682564	0.2077	0.262537	0.54634	1	7327	2	0.7948			7327
hsa-mir-4529	4	0.92821	0.73541	0.817683	19544	0	0.42054	0.682501	0.20773	0.318081	0.48075	1	7328	1	0.42054			7328
APITD1-CORT	6	0.26218	0.15003	0.307173	10615	4	-0.73722	0.682417	0.20777	0.262537	0.54634	1	7329	2	-0.73722			7329
FGFR4	6	0.51896	0.27442	0.398717	15073	1	0.96138	0.682229	0.20786	0.262537	0.54634	1	7330	2	0.96138			7330
MAGI2	6	0.11262	0.065914	0.21867	6120	4	-1.1124	0.682229	0.20786	0.262537	0.54634	1	7331	2	-1.1124			7331
CHP1	6	0.53974	0.28711	0.408498	15418	2	0.25542	0.682146	0.2079	0.262537	0.54634	1	7332	2	0.25542			7332
KCTD16	6	0.19121	0.10057	0.254449	8598	2	0.14164	0.682062	0.20794	0.262537	0.54634	1	7333	2	0.14164			7333
PLCXD3	6	0.011881	0.0081388	0.101883	1282	4	-4.4379	0.681895	0.20802	0.262537	0.54634	1	7334	2	-4.4379			7334
DHFRL1	6	0.49654	0.26339	0.392249	14700	1	0.70369	0.681832	0.20805	0.262537	0.54634	1	7335	2	0.70369			7335
hsa-mir-4493	4	0.12679	0.064367	0.21867	6603	3	-2.1694	0.68177	0.20808	0.318081	0.48075	1	7336	1	-2.1694			7336
ADIPOR2	6	0.21055	0.11081	0.263946	9193	3	-1.0111	0.681728	0.2081	0.262537	0.54634	1	7337	1	-1.0111			7337
hsa-mir-4251	4	0.20438	0.11129	0.263946	9005	1	1.0293	0.681582	0.20817	0.318081	0.48075	1	7338	2	1.0293			7338
ABCD2	6	0.18659	0.099163	0.254449	8462	3	-1.0244	0.681519	0.2082	0.261941	0.54709	1	7339	2	-1.0244			7339
TNK1	6	0.3521	0.18543	0.328273	12288	3	-0.69132	0.681352	0.20828	0.261941	0.54709	1	7340	2	-0.69132			7340
SLC45A4	6	0.19888	0.10299	0.254449	8841	2	0.37368	0.68129	0.20831	0.261941	0.54709	1	7341	2	0.37368			7341
RDH10	6	0.054072	0.04744	0.216471	3763	4	-2.5719	0.681061	0.20842	0.261941	0.54709	1	7342	2	-2.5719			7342
PASD1	6	0.71488	0.43505	0.547966	17391	2	0.81742	0.680894	0.2085	0.261941	0.54709	1	7343	2	0.81742			7343
POLR1C	6	0.079786	0.052541	0.216471	4959	4	-0.59976	0.680811	0.20854	0.261941	0.54709	1	7344	1	-0.59976			7344
hsa-mir-7160	4	0.97857	0.90598	0.966655	20350	0	0.65175	0.680623	0.20863	0.316962	0.48199	1	7345	1	0.65175			7345
NPM2	6	0.21567	0.11685	0.272317	9340	4	-0.92298	0.680582	0.20865	0.261941	0.54709	1	7346	2	-0.92298			7346
NEUROG2	6	0.41067	0.20566	0.338974	13266	3	-0.35248	0.68054	0.20867	0.261941	0.54709	1	7347	2	-0.35248			7347
hsa-mir-3922	4	0.96718	0.85521	0.922792	20091	0	1.0597	0.680394	0.20874	0.316962	0.48199	1	7348	2	1.0597			7348
MMP25	5	0.7409	0.47469	0.586336	17653	1	0.20765	0.680353	0.20876	0.30123	0.49977	1	7349	2	0.20765			7349
UQCRQ	6	0.077052	0.051852	0.216471	4837	4	-2.2241	0.680332	0.20877	0.261941	0.54709	1	7350	2	-2.2241			7350
LRPPRC	6	0.01895	0.0090898	0.101883	1765	2	-0.20659	0.680207	0.20883	0.261941	0.54709	1	7351	1	-0.20659			7351
SMR3B	6	0.86103	0.62291	0.715723	19045	1	0.15651	0.680103	0.20888	0.261941	0.54709	1	7352	2	0.15651			7352
LYRM1	6	0.48478	0.2493	0.377228	14502	3	-0.023755	0.680062	0.2089	0.261941	0.54709	1	7353	2	-0.023755			7353
hsa-mir-4736	4	0.13807	0.071184	0.21867	6968	3	-2.1024	0.680062	0.2089	0.316962	0.48199	1	7354	1	-2.1024			7354
TRIL	6	0.10092	0.059892	0.21867	5719	4	-1.8342	0.679937	0.20896	0.261941	0.54709	1	7355	2	-1.8342			7355
hsa-mir-372	4	0.79855	0.51481	0.619456	18286	1	0.74243	0.679937	0.20896	0.316962	0.48199	1	7356	1	0.74243			7356
hsa-mir-623	4	0.58683	0.33927	0.461994	16186	1	0.89669	0.679708	0.20907	0.316962	0.48199	1	7357	2	0.89669			7357
NKX2-5	6	0.05882	0.048042	0.216471	4000	3	-1.6957	0.679521	0.20916	0.261941	0.54709	1	7358	2	-1.6957			7358
PSME4	6	0.27772	0.15933	0.31293	11030	4	-0.57414	0.679459	0.20919	0.261941	0.54709	1	7359	2	-0.57414			7359
TMEM41B	6	0.67504	0.40407	0.519921	17007	2	0.15351	0.679376	0.20923	0.261941	0.54709	1	7360	1	0.15351			7360
hsa-mir-574	4	0.93347	0.74991	0.831441	19605	0	0.20043	0.679376	0.20923	0.315891	0.48318	1	7361	1	0.20043			7361
RPRD1A	6	0.16442	0.08481	0.236562	7791	2	0.079094	0.679272	0.20928	0.261941	0.54709	1	7362	2	0.079094			7362
TFR2	6	0.23853	0.12376	0.272658	9979	3	-0.65184	0.679044	0.20939	0.261941	0.54709	1	7363	1	-0.65184			7363
MAGEB18	6	0.43167	0.2153	0.345743	13613	3	-0.65598	0.67892	0.20945	0.261941	0.54709	1	7364	2	-0.65598			7364
SPDYE5	6	0.56232	0.32276	0.44559	15828	3	-0.31283	0.678837	0.20949	0.261941	0.54709	1	7365	2	-0.31283			7365
SPDYE1	6	0.092212	0.058565	0.21867	5390	4	-1.8211	0.678837	0.20949	0.261941	0.54709	1	7366	1	-1.8211			7366
hsa-mir-6839	4	0.38636	0.19423	0.330168	12830	2	-0.35575	0.678526	0.20964	0.315891	0.48318	1	7367	1	-0.35575			7367
PPTC7	6	0.54434	0.29396	0.415601	15507	1	0.70243	0.678464	0.20967	0.261941	0.54709	1	7368	1	0.70243			7368
ST8SIA1	6	0.077457	0.05193	0.216471	4856	3	0.035794	0.678422	0.20969	0.261941	0.54709	1	7369	2	0.035794			7369
KRT72	6	0.13363	0.069773	0.21867	6816	3	-0.99493	0.678298	0.20975	0.261941	0.54709	1	7370	1	-0.99493			7370
ZP1	6	0.40188	0.20398	0.338974	13104	3	0.014149	0.677884	0.20995	0.261941	0.54709	1	7371	2	0.014149			7371
OR5B21	6	0.50699	0.26838	0.395144	14878	2	0.41443	0.677801	0.20999	0.261941	0.54709	1	7372	2	0.41443			7372
PARPBP	6	0.94966	0.75368	0.834989	19809	1	0.3176	0.677719	0.21003	0.261941	0.54709	1	7373	2	0.3176			7373
C7orf71	6	0.30653	0.17806	0.328273	11534	3	-0.20449	0.677677	0.21005	0.261941	0.54709	1	7374	2	-0.20449			7374
CD276	6	0.25057	0.13968	0.295588	10313	3	-0.31543	0.677636	0.21007	0.261941	0.54709	1	7375	2	-0.31543			7375
hsa-mir-1914	4	0.1896	0.10392	0.254449	8544	1	-0.16357	0.67745	0.21016	0.314823	0.48437	1	7376	1	-0.16357			7376
C20orf173	6	0.40789	0.20508	0.338974	13215	3	-0.20741	0.67745	0.21016	0.261941	0.54709	1	7377	2	-0.20741			7377
hsa-mir-28	4	0.094024	0.049541	0.216471	5453	3	-1.6455	0.677347	0.21021	0.314823	0.48437	1	7378	1	-1.6455			7378
CPPED1	6	0.3815	0.19314	0.330131	12761	3	-0.59961	0.677243	0.21026	0.261941	0.54709	1	7379	2	-0.59961			7379
NASP	6	0.24387	0.13482	0.290538	10135	4	-1.0622	0.677223	0.21027	0.261941	0.54709	1	7380	1	-1.0622			7380
PARM1	6	0.19961	0.10299	0.254449	8870	2	-0.26232	0.67714	0.21031	0.261941	0.54709	1	7381	1	-0.26232			7381
EFNB1	6	0.049984	0.047111	0.216471	3545	3	-0.5718	0.677099	0.21033	0.261941	0.54709	1	7382	2	-0.5718			7382
SNX1	6	0.79791	0.52026	0.62324	18279	1	0.90827	0.676975	0.21039	0.261941	0.54709	1	7383	2	0.90827			7383
GSTT2B	6	0.1562	0.07816	0.227793	7546	2	-0.27785	0.676851	0.21045	0.261941	0.54709	1	7384	2	-0.27785			7384
OR5AC2	6	0.43953	0.21854	0.348463	13738	3	0.17617	0.676789	0.21048	0.261941	0.54709	1	7385	2	0.17617			7385
STK24	6	0.25051	0.13968	0.295588	10309	1	0.098897	0.676665	0.21054	0.261941	0.54709	1	7386	2	0.098897			7386
AIRE	6	0.076356	0.051774	0.216471	4799	4	-2.1302	0.676645	0.21055	0.261941	0.54709	1	7387	2	-2.1302			7387
MDH1B	6	0.21001	0.11081	0.263946	9172	3	-0.69441	0.676562	0.21059	0.261941	0.54709	1	7388	2	-0.69441			7388
SETMAR	5	0.33487	0.16483	0.322373	12000	2	0.53034	0.676542	0.2106	0.29927	0.50203	1	7389	2	0.53034			7389
XAGE5	6	0.046074	0.041382	0.216471	3328	4	-1.5638	0.676397	0.21067	0.261941	0.54709	1	7390	1	-1.5638			7390
DNAJC8	6	0.14379	0.071603	0.21867	7134	3	-0.33419	0.676315	0.21071	0.261941	0.54709	1	7391	2	-0.33419			7391
LOC729059	5	0.63585	0.37722	0.501744	16617	2	0.14279	0.675882	0.21092	0.297242	0.50438	1	7392	2	0.14279			7392
RB1	6	0.1122	0.065914	0.21867	6106	4	-1.7563	0.675841	0.21094	0.261941	0.54709	1	7393	2	-1.7563			7393
RP2	5	0.15949	0.091022	0.24553	7636	3	-1.6723	0.6758	0.21096	0.297242	0.50438	1	7394	2	-1.6723			7394
DEFB4A	6	0.82338	0.55486	0.653717	18596	2	0.41639	0.675738	0.21099	0.261941	0.54709	1	7395	2	0.41639			7395
hsa-mir-7155	4	0.62532	0.38129	0.503233	16522	2	-0.35461	0.675718	0.211	0.312676	0.48677	1	7396	1	-0.35461			7396
AGAP11	6	0.072203	0.051109	0.216471	4623	3	-0.16829	0.675697	0.21101	0.261941	0.54709	1	7397	2	-0.16829			7397
ENO3	6	0.1512	0.07696	0.227462	7383	2	0.072535	0.675656	0.21103	0.261941	0.54709	1	7398	1	0.072535			7398
SLC14A2	6	0.75861	0.48957	0.598883	17845	2	0.7431	0.675573	0.21107	0.261941	0.54709	1	7399	2	0.7431			7399
KIF4B	6	0.74942	0.47657	0.588167	17751	1	0.3706	0.675532	0.21109	0.261941	0.54709	1	7400	2	0.3706			7400
TWF2	6	0.28887	0.16708	0.322499	11232	3	0.0048906	0.675429	0.21114	0.260871	0.54844	1	7401	2	0.0048906			7401
hsa-mir-3927	4	0.75373	0.47454	0.586336	17800	1	0.65481	0.675327	0.21119	0.312676	0.48677	1	7402	1	0.65481			7402
TMEM71	6	0.20315	0.10455	0.254449	8978	3	-0.56384	0.675244	0.21123	0.260871	0.54844	1	7403	1	-0.56384			7403
C10orf68	6	0.26444	0.15586	0.31293	10681	4	-0.62326	0.675101	0.2113	0.259764	0.54984	1	7404	2	-0.62326			7404
MORN3	6	0.37177	0.19314	0.330131	12623	2	0.27449	0.674751	0.21147	0.259764	0.54984	1	7405	2	0.27449			7405
hsa-mir-4474	4	0.28994	0.14663	0.303211	11249	2	-0.94953	0.674628	0.21153	0.312676	0.48677	1	7406	1	-0.94953			7406
RAB3GAP2	6	0.68011	0.405	0.520229	17057	2	0.22749	0.674587	0.21155	0.259764	0.54984	1	7407	2	0.22749			7407
hsa-mir-130a	4	0.2885	0.14663	0.303211	11222	2	-0.38255	0.674525	0.21158	0.312676	0.48677	1	7408	2	-0.38255			7408
PORCN	6	0.6361	0.38207	0.503233	16623	2	-0.36632	0.674423	0.21163	0.259764	0.54984	1	7409	1	-0.36632			7409
N4BP3	6	0.11503	0.066261	0.21867	6201	4	-0.98505	0.674341	0.21167	0.259764	0.54984	1	7410	2	-0.98505			7410
RMDN2	6	0.12125	0.06739	0.21867	6417	3	-0.57543	0.674095	0.21179	0.258069	0.55199	1	7411	1	-0.57543			7411
PAQR5	6	0.0038478	0.0011749	0.04006	544	5	-3.5261	0.673931	0.21187	0.258069	0.55199	1	7412	1	-3.5261			7412
OR5M9	6	0.089124	0.053015	0.216471	5286	1	0.37692	0.673849	0.21191	0.258069	0.55199	1	7413	1	0.37692			7413
CNN1	6	0.2457	0.13706	0.293669	10182	3	-0.50937	0.673767	0.21195	0.258069	0.55199	1	7414	1	-0.50937			7414
ZNF184	6	0.39142	0.19508	0.330749	12929	3	-0.29426	0.673357	0.21215	0.257503	0.55271	1	7415	1	-0.29426			7415
CAPN8	5	0.67602	0.40383	0.519921	17017	2	-0.24927	0.673214	0.21222	0.297242	0.50438	1	7416	2	-0.24927			7416
LOC100862671	6	0.052138	0.047274	0.216471	3658	3	-2.2107	0.673193	0.21223	0.257503	0.55271	1	7417	1	-2.2107			7417
hsa-mir-1296	4	0.523	0.28375	0.404978	15144	2	-0.34717	0.673091	0.21228	0.311598	0.48798	1	7418	1	-0.34717			7418
NUTMG	6	0.53478	0.28306	0.404143	15341	2	0.063823	0.67307	0.21229	0.257503	0.55271	1	7419	2	0.063823			7419
NUTM2G	6	0.53478	0.28306	0.404143	15340	2	0.063823	0.67307	0.21229	0.257503	0.55271	1	7420	2	0.063823			7420
hsa-mir-6784	4	0.0093612	0.0055252	0.101883	1078	3	-5.081	0.67303	0.21231	0.311598	0.48798	1	7421	1	-5.081			7421
GYS2	6	0.26098	0.14972	0.307053	10582	3	-0.20144	0.673009	0.21232	0.257503	0.55271	1	7422	2	-0.20144			7422
SYNPO2	6	0.26592	0.15618	0.31293	10720	3	-0.32585	0.672948	0.21235	0.257503	0.55271	1	7423	2	-0.32585			7423
UXT	6	0.18907	0.099164	0.254449	8530	4	-1.4161	0.672866	0.21239	0.257503	0.55271	1	7424	2	-1.4161			7424
ITGBL1	6	0.037245	0.034661	0.216471	2858	4	-2.0663	0.672621	0.21251	0.257503	0.55271	1	7425	2	-2.0663			7425
ABCA5	6	0.26919	0.15655	0.31293	10809	2	-0.22138	0.672539	0.21255	0.257503	0.55271	1	7426	2	-0.22138			7426
TIMM9	6	0.44921	0.2286	0.359698	13896	1	0.51346	0.672457	0.21259	0.257503	0.55271	1	7427	2	0.51346			7427
NOXA1	6	0.10127	0.059893	0.21867	5727	2	-0.15605	0.672294	0.21267	0.257503	0.55271	1	7428	1	-0.15605			7428
CYR61	6	0.010904	0.0078383	0.101883	1218	5	-1.945	0.67213	0.21275	0.257503	0.55271	1	7429	1	-1.945			7429
MANEAL	6	0.12488	0.068553	0.21867	6539	2	0.30043	0.672008	0.21281	0.257495	0.55272	1	7430	2	0.30043			7430
LGALS4	6	0.8488	0.60758	0.702273	18925	1	0.536	0.671967	0.21283	0.257495	0.55272	1	7431	2	0.536			7431
OR5H2	6	0.48338	0.2493	0.377228	14475	2	0.14832	0.671865	0.21288	0.257495	0.55272	1	7432	2	0.14832			7432
FAM69A	6	0.97078	0.8107	0.883285	20152	1	0.76566	0.671743	0.21294	0.257495	0.55272	1	7433	2	0.76566			7433
HAVCR1	6	0.99397	0.94406	0.998475	20746	0	0.73792	0.671702	0.21296	0.257495	0.55272	1	7434	2	0.73792			7434
WFDC10A	6	0.22038	0.11762	0.272317	9465	3	-0.54935	0.671559	0.21303	0.257495	0.55272	1	7435	1	-0.54935			7435
CCT8L2	6	0.035746	0.034027	0.216471	2776	5	-3.0662	0.671478	0.21307	0.257495	0.55272	1	7436	1	-3.0662			7436
CD84	6	0.23245	0.12222	0.272317	9817	3	-0.043524	0.671315	0.21315	0.257495	0.55272	1	7437	2	-0.043524			7437
hsa-mir-3655	4	0.29883	0.14891	0.306632	11405	1	0.022042	0.671213	0.2132	0.310522	0.48919	1	7438	1	0.022042			7438
FAM72A	6	0.55192	0.30883	0.432878	15625	3	-0.48996	0.671192	0.21321	0.257495	0.55272	1	7439	2	-0.48996			7439
GORASP1	6	0.49063	0.25983	0.389979	14604	1	0.16163	0.671152	0.21323	0.257495	0.55272	1	7440	2	0.16163			7440
hsa-mir-557	4	0.66423	0.39881	0.516175	16890	1	0.82073	0.671152	0.21323	0.310522	0.48919	1	7441	1	0.82073			7441
CD180	6	0.56561	0.32555	0.448231	15883	2	0.83585	0.67107	0.21327	0.257495	0.55272	1	7442	2	0.83585			7442
SP5	6	0.67957	0.405	0.520229	17051	2	0.6083	0.67105	0.21328	0.257495	0.55272	1	7443	2	0.6083			7443
PRAMEF9	6	0.76128	0.48957	0.598883	17873	2	0.34972	0.670989	0.21331	0.257495	0.55272	1	7444	2	0.34972			7444
PRAMEF15	6	0.76128	0.48957	0.598883	17874	2	0.34972	0.670989	0.21331	0.257495	0.55272	1	7445	2	0.34972			7445
TMEM9	5	0.73473	0.46643	0.579242	17585	2	-0.32563	0.670867	0.21337	0.297242	0.50438	1	7446	2	-0.32563			7446
EIF4EBP2	6	0.015863	0.008868	0.101883	1561	4	-2.7825	0.670826	0.21339	0.257495	0.55272	1	7447	1	-2.7825			7447
ENO2	6	0.26877	0.15655	0.31293	10796	2	-0.20496	0.670704	0.21345	0.257495	0.55272	1	7448	2	-0.20496			7448
CD300C	6	0.33059	0.1808	0.328273	11932	3	0.029744	0.6705	0.21355	0.256898	0.55348	1	7449	2	0.029744			7449
hsa-mir-412	4	0.12718	0.064367	0.21867	6613	2	-2.174	0.67048	0.21356	0.310522	0.48919	1	7450	1	-2.174			7450
BEND5	6	0.52208	0.27664	0.400618	15126	3	0.13602	0.670419	0.21359	0.256898	0.55348	1	7451	1	0.13602			7451
DCLK2	6	0.74145	0.47162	0.58485	17663	2	0.57974	0.670277	0.21366	0.256898	0.55348	1	7452	2	0.57974			7452
TK1	6	0.1065	0.065281	0.21867	5918	4	-0.77174	0.670256	0.21367	0.256898	0.55348	1	7453	2	-0.77174			7453
IQUB	6	0.17894	0.092808	0.24553	8234	3	-0.13307	0.670013	0.21379	0.256898	0.55348	1	7454	2	-0.13307			7454
FLYWCH1	6	0.96481	0.78151	0.856558	20034	1	0.19117	0.669891	0.21385	0.256898	0.55348	1	7455	2	0.19117			7455
C8orf44-SGK3	6	0.94944	0.75368	0.834989	19806	1	0.52444	0.66985	0.21387	0.256898	0.55348	1	7456	2	0.52444			7456
RCN3	5	0.11187	0.058834	0.21867	6097	2	0.25682	0.669789	0.2139	0.297242	0.50438	1	7457	2	0.25682			7457
hsa-mir-1286	4	0.092781	0.049267	0.216471	5409	2	-1.4713	0.669708	0.21394	0.308397	0.49159	1	7458	1	-1.4713			7458
RGS19	6	0.074531	0.051492	0.216471	4727	5	-1.9402	0.669607	0.21399	0.256898	0.55348	1	7459	1	-1.9402			7459
ERMAP	6	0.37392	0.19314	0.330131	12648	3	-0.64246	0.669525	0.21403	0.256898	0.55348	1	7460	1	-0.64246			7460
ATRX	6	0.17849	0.092591	0.24553	8224	2	0.27832	0.669424	0.21408	0.256898	0.55348	1	7461	2	0.27832			7461
hsa-mir-1255b-2	4	0.14808	0.078601	0.228185	7274	2	-1.425	0.669322	0.21413	0.308397	0.49159	1	7462	1	-1.425			7462
CCDC69	6	0.21086	0.11081	0.263946	9203	2	0.40458	0.669282	0.21415	0.256898	0.55348	1	7463	2	0.40458			7463
NR0B2	6	0.49142	0.26052	0.390434	14622	3	0.038017	0.669201	0.21419	0.256898	0.55348	1	7464	1	0.038017			7464
PER3	6	0.55207	0.30961	0.433826	15631	1	0.33756	0.669201	0.21419	0.256898	0.55348	1	7465	2	0.33756			7465
HNRNPCL1	6	0.69003	0.42077	0.537246	17151	2	0.77839	0.669018	0.21428	0.256898	0.55348	1	7466	2	0.77839			7466
MYO5C	6	0.44106	0.22268	0.354456	13763	2	0.25335	0.668877	0.21435	0.256898	0.55348	1	7467	1	0.25335			7467
BIRC8	6	0.31134	0.1784	0.328273	11604	3	0.039696	0.668694	0.21444	0.256898	0.55348	1	7468	2	0.039696			7468
DPY19L1	5	0.98618	0.91249	0.971683	20531	0	0.53227	0.668613	0.21448	0.297242	0.50438	1	7469	1	0.53227			7469
ADIPOR1	6	0.096872	0.058914	0.21867	5553	4	-1.8588	0.668168	0.2147	0.256898	0.55348	1	7470	2	-1.8588			7470
EHBP1	6	0.43228	0.2153	0.345743	13621	3	0.0020524	0.668128	0.21472	0.256898	0.55348	1	7471	2	0.0020524			7471
SPINK14	6	0.24831	0.13908	0.295588	10252	3	-0.20734	0.668067	0.21475	0.256898	0.55348	1	7472	2	-0.20734			7472
PUM2	6	0.83694	0.58904	0.686345	18781	1	0.22985	0.667986	0.21479	0.256898	0.55348	1	7473	1	0.22985			7473
ZNF410	6	0.047902	0.041545	0.216471	3431	4	-0.65898	0.667865	0.21485	0.256898	0.55348	1	7474	2	-0.65898			7474
RAD52	6	0.38101	0.19314	0.330131	12752	3	-0.35474	0.667663	0.21495	0.256898	0.55348	1	7475	1	-0.35474			7475
CPLX1	6	0.055272	0.047481	0.216471	3825	3	-1.0075	0.66742	0.21507	0.256898	0.55348	1	7476	1	-1.0075			7476
TMPRSS11B	6	0.22302	0.11926	0.272317	9540	3	-0.68264	0.6674	0.21508	0.256898	0.55348	1	7477	2	-0.68264			7477
ITGB3BP	5	0.79507	0.53094	0.631507	18248	1	0.021073	0.667319	0.21512	0.297242	0.50438	1	7478	1	0.021073			7478
UBE2V1	6	0.091409	0.053241	0.216471	5367	4	-1.6006	0.667319	0.21512	0.256898	0.55348	1	7479	2	-1.6006			7479
hsa-mir-6786	4	0.32452	0.16199	0.317283	11843	2	-0.49898	0.667198	0.21518	0.308397	0.49159	1	7480	2	-0.49898			7480
KRT15	6	0.66371	0.39361	0.511107	16885	2	0.046611	0.667178	0.21519	0.256898	0.55348	1	7481	2	0.046611			7481
TMEM57	6	0.41595	0.20795	0.340967	13351	3	-0.43804	0.667178	0.21519	0.256898	0.55348	1	7482	2	-0.43804			7482
ZNF417	6	0.0037743	0.0011744	0.04006	533	3	-2.3484	0.667138	0.21521	0.256898	0.55348	1	7483	1	-2.3484			7483
RAP1B	6	0.15697	0.078322	0.227793	7567	2	0.40648	0.666815	0.21537	0.256898	0.55348	1	7484	2	0.40648			7484
EMP2	6	0.58984	0.36114	0.487165	16214	2	0.64968	0.666754	0.2154	0.256898	0.55348	1	7485	2	0.64968			7485
PRPF18	6	0.050592	0.047145	0.216471	3562	5	-1.7393	0.666694	0.21543	0.256898	0.55348	1	7486	1	-1.7393			7486
VPS41	6	0.10568	0.065281	0.21867	5889	4	-1.8975	0.666613	0.21547	0.256898	0.55348	1	7487	1	-1.8975			7487
ZNF470	6	0.56026	0.32043	0.444254	15784	2	-0.28038	0.666533	0.21551	0.256898	0.55348	1	7488	1	-0.28038			7488
SPIN1	6	0.16652	0.085923	0.236562	7861	4	-1.2943	0.666452	0.21555	0.256898	0.55348	1	7489	1	-1.2943			7489
PAX7	6	0.33935	0.18392	0.328273	12079	2	0.24643	0.666452	0.21555	0.256898	0.55348	1	7490	2	0.24643			7490
C6orf106	6	0.26898	0.15655	0.31293	10800	3	-0.92271	0.666371	0.21559	0.256898	0.55348	1	7491	1	-0.92271			7491
LOC441155	6	0.047452	0.041544	0.216471	3399	4	-2.3573	0.666311	0.21562	0.256898	0.55348	1	7492	1	-2.3573			7492
hsa-mir-301a	3	0.15472	0.080447	0.229706	7495	2	-2.6528	0.66621	0.21567	0.368627	0.42793	1	7493	1	-2.6528			7493
C14orf180	6	0.051094	0.047145	0.216471	3591	4	-3.0477	0.665908	0.21582	0.256898	0.55348	1	7494	1	-3.0477			7494
N6AMT1	6	0.016753	0.0089272	0.101883	1626	4	-3.6959	0.665828	0.21586	0.256898	0.55348	1	7495	2	-3.6959			7495
C4orf3	6	0.061467	0.048493	0.216471	4141	4	-2.0067	0.665566	0.21599	0.256898	0.55348	1	7496	2	-2.0067			7496
hsa-mir-552	4	0.89807	0.64674	0.739652	19281	1	0.22212	0.665446	0.21605	0.306185	0.4941	1	7497	1	0.22212			7497
hsa-mir-302e	4	0.071187	0.04051	0.216471	4578	3	-2.4595	0.665385	0.21608	0.306185	0.4941	1	7498	1	-2.4595			7498
EDNRA	6	0.47347	0.24248	0.371139	14314	3	0.0017263	0.665305	0.21612	0.256898	0.55348	1	7499	2	0.0017263			7499
RNASE13	6	0.14222	0.071602	0.21867	7085	2	0.31868	0.665265	0.21614	0.256898	0.55348	1	7500	2	0.31868			7500
CARD11	6	0.14488	0.071603	0.21867	7168	4	-1.698	0.665184	0.21618	0.256898	0.55348	1	7501	2	-1.698			7501
hsa-mir-4436a	4	0.17369	0.094342	0.245927	8073	2	-0.095965	0.665164	0.21619	0.306185	0.4941	1	7502	1	-0.095965			7502
RHOJ	6	0.48152	0.24788	0.376086	14450	3	-0.26514	0.665104	0.21622	0.256898	0.55348	1	7503	1	-0.26514			7503
SIRPG	6	0.61285	0.37353	0.498901	16394	2	0.090349	0.665024	0.21626	0.256318	0.55422	1	7504	1	0.090349			7504
AGER	6	0.82251	0.55193	0.650541	18583	2	0.30854	0.664883	0.21633	0.256318	0.55422	1	7505	2	0.30854			7505
TGFBR1	6	0.21315	0.11152	0.263946	9268	4	-0.72654	0.664863	0.21634	0.256318	0.55422	1	7506	1	-0.72654			7506
SSX3	6	0.35587	0.18543	0.328273	12353	3	-0.10096	0.664843	0.21635	0.256318	0.55422	1	7507	2	-0.10096			7507
ZFYVE19	6	0.13618	0.069893	0.21867	6898	2	0.31701	0.664783	0.21638	0.256318	0.55422	1	7508	2	0.31701			7508
C10orf12	6	0.19447	0.10139	0.254449	8711	3	-1.0611	0.664703	0.21642	0.256318	0.55422	1	7509	1	-1.0611			7509
KRT13	6	0.063917	0.048838	0.216471	4244	4	-1.861	0.664622	0.21646	0.256318	0.55422	1	7510	1	-1.861			7510
CLDN15	6	0.033125	0.028299	0.216471	2629	3	0.20656	0.664542	0.2165	0.256318	0.55422	1	7511	1	0.20656			7511
GREB1	6	0.27848	0.15933	0.31293	11047	3	-0.5489	0.664422	0.21656	0.256318	0.55422	1	7512	2	-0.5489			7512
hsa-mir-6842	4	0.29253	0.14799	0.305847	11302	2	-0.90942	0.664402	0.21657	0.305149	0.49528	1	7513	1	-0.90942			7513
STBD1	6	0.19666	0.10162	0.254449	8759	3	-1.048	0.664301	0.21662	0.256318	0.55422	1	7514	2	-1.048			7514
YEATS4	6	0.025175	0.010027	0.101883	2150	4	-1.0722	0.664301	0.21662	0.256318	0.55422	1	7515	1	-1.0722			7515
UBA7	6	0.033165	0.028299	0.216471	2634	4	-3.1776	0.664221	0.21666	0.256318	0.55422	1	7516	1	-3.1776			7516
SLC9A6	6	0.25611	0.14274	0.297645	10462	3	-0.36169	0.664141	0.2167	0.256318	0.55422	1	7517	2	-0.36169			7517
NAA60	6	0.045137	0.041274	0.216471	3273	4	-1.9697	0.663901	0.21682	0.256318	0.55422	1	7518	1	-1.9697			7518
TMEM63B	6	0.55323	0.31205	0.435272	15654	2	0.16066	0.66374	0.2169	0.256318	0.55422	1	7519	1	0.16066			7519
UBQLN1	6	0.268	0.15618	0.31293	10773	3	-0.59007	0.66374	0.2169	0.256318	0.55422	1	7520	2	-0.59007			7520
hsa-mir-4281	4	0.37013	0.19066	0.330131	12588	1	0.2641	0.6637	0.21692	0.305149	0.49528	1	7521	2	0.2641			7521
IFNA4	6	0.73386	0.45711	0.569628	17574	1	0.021565	0.66362	0.21696	0.256318	0.55422	1	7522	2	0.021565			7522
FAM166A	6	0.06985	0.050627	0.216471	4507	4	-1.7193	0.66312	0.21721	0.256318	0.55422	1	7523	2	-1.7193			7523
GPR55	6	0.65709	0.39127	0.508585	16817	2	-0.086906	0.6631	0.21722	0.256318	0.55422	1	7524	2	-0.086906			7524
ESD	6	0.44943	0.2286	0.359698	13899	2	-0.038769	0.66286	0.21734	0.256318	0.55422	1	7525	1	-0.038769			7525
AGPAT4	6	0.033165	0.028299	0.216471	2632	3	-2.2454	0.66274	0.2174	0.256318	0.55422	1	7526	2	-2.2454			7526
CDK5RAP2	6	0.23067	0.12167	0.272317	9761	3	-0.71624	0.662701	0.21742	0.256318	0.55422	1	7527	1	-0.71624			7527
HSFX1	6	0.72841	0.4499	0.562346	17523	2	1.0177	0.662601	0.21747	0.256318	0.55422	1	7528	2	1.0177			7528
TDG	6	0.53834	0.28554	0.406811	15398	3	-0.31462	0.662541	0.2175	0.256318	0.55422	1	7529	1	-0.31462			7529
FBXO44	6	0.43894	0.21854	0.348463	13727	2	0.47381	0.662301	0.21762	0.256318	0.55422	1	7530	2	0.47381			7530
CCL27	6	0.12632	0.069105	0.21867	6586	4	-1.5738	0.662102	0.21772	0.256318	0.55422	1	7531	2	-1.5738			7531
PRPS1	6	0.96007	0.77093	0.848349	19949	1	0.39888	0.662002	0.21777	0.256318	0.55422	1	7532	1	0.39888			7532
ACTRT1	6	0.77172	0.49318	0.600959	17979	2	0.40734	0.661922	0.21781	0.256318	0.55422	1	7533	1	0.40734			7533
TMOD1	6	0.13143	0.069557	0.21867	6755	2	0.6712	0.661922	0.21781	0.256318	0.55422	1	7534	2	0.6712			7534
ACYP2	6	0.47705	0.24387	0.372255	14376	2	0.2503	0.661723	0.21791	0.256318	0.55422	1	7535	2	0.2503			7535
GPR161	6	0.39497	0.19719	0.332496	12993	2	0.35683	0.661683	0.21793	0.256318	0.55422	1	7536	2	0.35683			7536
LCE2D	6	0.23621	0.12321	0.272317	9916	3	-1.0813	0.661683	0.21793	0.256318	0.55422	1	7537	2	-1.0813			7537
SFPQ	6	0.050198	0.047111	0.216471	3553	5	-1.312	0.661603	0.21797	0.256318	0.55422	1	7538	1	-1.312			7538
TTLL12	6	0.73616	0.45928	0.571746	17600	1	0.80047	0.661464	0.21804	0.256318	0.55422	1	7539	2	0.80047			7539
hsa-mir-3612	4	0.18338	0.099574	0.254449	8372	2	0.046028	0.661384	0.21808	0.305149	0.49528	1	7540	2	0.046028			7540
SP4	6	0.060859	0.048333	0.216471	4103	4	-2.0494	0.661364	0.21809	0.256318	0.55422	1	7541	1	-2.0494			7541
hsa-mir-4653	4	0.13742	0.071184	0.21867	6951	2	-1.2685	0.661324	0.21811	0.305149	0.49528	1	7542	1	-1.2685			7542
ZNF704	6	0.066858	0.049804	0.216471	4372	5	-1.4078	0.661285	0.21813	0.256318	0.55422	1	7543	1	-1.4078			7543
CRY1	6	0.55316	0.31205	0.435272	15653	3	-0.51106	0.661265	0.21814	0.256318	0.55422	1	7544	2	-0.51106			7544
ANKRD11	5	0.89949	0.64591	0.739099	19292	1	0.4109	0.661165	0.21819	0.29243	0.51	1	7545	1	0.4109			7545
SEMA4G	6	0.44675	0.228	0.359698	13865	1	0.041494	0.661086	0.21823	0.256318	0.55422	1	7546	2	0.041494			7546
hsa-mir-101-1	4	0.44228	0.22121	0.352615	13782	2	-0.65181	0.661006	0.21827	0.305149	0.49528	1	7547	1	-0.65181			7547
RAD51D	6	0.23291	0.12293	0.272317	9836	3	-0.059271	0.660966	0.21829	0.256318	0.55422	1	7548	2	-0.059271			7548
MS4A2	6	0.36014	0.18771	0.330131	12417	2	0.55871	0.660926	0.21831	0.256318	0.55422	1	7549	2	0.55871			7549
NXPH4	5	0.36093	0.17756	0.328273	12430	2	-0.37841	0.660926	0.21831	0.29243	0.51	1	7550	2	-0.37841			7550
MKX	6	0.66989	0.39956	0.516175	16951	1	0.63776	0.660887	0.21833	0.256318	0.55422	1	7551	2	0.63776			7551
NR1H4	6	0.27183	0.15817	0.31293	10893	3	-0.56699	0.660807	0.21837	0.256318	0.55422	1	7552	2	-0.56699			7552
PGAM4	6	0.54749	0.30066	0.423967	15551	3	0.044276	0.660668	0.21844	0.256318	0.55422	1	7553	2	0.044276			7553
UBAP2L	6	0.96694	0.79094	0.864553	20079	1	0.925	0.660509	0.21852	0.256318	0.55422	1	7554	2	0.925			7554
hsa-mir-26a-2	4	0.012834	0.0060854	0.101883	1352	3	-4.8913	0.660032	0.21876	0.305149	0.49528	1	7555	1	-4.8913			7555
KRTAP19-6	5	0.51137	0.27792	0.401228	14938	2	-0.29405	0.660032	0.21876	0.29243	0.51	1	7556	2	-0.29405			7556
USP28	5	0.077875	0.048605	0.216471	4880	2	-0.11823	0.659734	0.21891	0.29243	0.51	1	7557	2	-0.11823			7557
PTPN14	6	0.033348	0.028375	0.216471	2644	3	-0.52364	0.659615	0.21897	0.254628	0.55638	1	7558	2	-0.52364			7558
RCN1	6	0.48602	0.24994	0.377695	14521	3	-0.0022692	0.659536	0.21901	0.254628	0.55638	1	7559	1	-0.0022692			7559
PCDHGA6	6	0.88215	0.65841	0.751705	19161	1	0.43225	0.659457	0.21905	0.254628	0.55638	1	7560	2	0.43225			7560
HHIP	6	0.84639	0.60332	0.698458	18895	2	0.11899	0.659338	0.21911	0.254628	0.55638	1	7561	2	0.11899			7561
UTP14C	6	0.34758	0.18445	0.328273	12214	2	0.4893	0.659259	0.21915	0.254628	0.55638	1	7562	2	0.4893			7562
hsa-mir-2113	4	0.090042	0.048308	0.216471	5321	2	-0.12703	0.659219	0.21917	0.305149	0.49528	1	7563	2	-0.12703			7563
POLR2B	6	0.022386	0.0098438	0.101883	1976	4	-2.8098	0.65912	0.21922	0.254628	0.55638	1	7564	2	-2.8098			7564
POMT2	6	0.15825	0.079318	0.228576	7602	3	-1.0257	0.65908	0.21924	0.253568	0.55774	1	7565	2	-1.0257			7565
B4GALT2	6	0.53079	0.28218	0.404143	15264	2	0.48595	0.659001	0.21928	0.253568	0.55774	1	7566	2	0.48595			7566
hsa-mir-6499	4	0.81832	0.52776	0.62827	18534	1	0.6416	0.658961	0.2193	0.305149	0.49528	1	7567	2	0.6416			7567
SIPA1L2	6	0.00051986	0.00041271	0.039651	119	4	-3.4626	0.658763	0.2194	0.253568	0.55774	1	7568	1	-3.4626			7568
C14orf178	6	0.5553	0.31205	0.435272	15702	3	-0.41938	0.658664	0.21945	0.253568	0.55774	1	7569	2	-0.41938			7569
MYO1C	6	0.26971	0.15699	0.31293	10830	4	-0.77918	0.658526	0.21952	0.253568	0.55774	1	7570	1	-0.77918			7570
CNIH2	6	0.80847	0.52883	0.629167	18408	2	0.57744	0.658467	0.21955	0.253568	0.55774	1	7571	2	0.57744			7571
hsa-mir-219a-1	4	0.11899	0.060107	0.21867	6327	3	-2.4218	0.658427	0.21957	0.305149	0.49528	1	7572	1	-2.4218			7572
TTC33	6	0.23165	0.12167	0.272317	9790	2	0.23024	0.658289	0.21964	0.253568	0.55774	1	7573	2	0.23024			7573
ZBTB14	6	0.32788	0.1808	0.328273	11891	3	-0.2342	0.658209	0.21968	0.253568	0.55774	1	7574	1	-0.2342			7574
SIT1	6	0.7577	0.48836	0.598883	17839	2	0.54398	0.658091	0.21974	0.252977	0.5585	1	7575	2	0.54398			7575
GJB1	6	0.28386	0.16629	0.322499	11152	2	0.54344	0.658051	0.21976	0.252977	0.5585	1	7576	2	0.54344			7576
NTS	6	0.78003	0.4993	0.605146	18074	2	0.27281	0.658032	0.21977	0.252977	0.5585	1	7577	2	0.27281			7577
CSNK1A1L	6	0.4118	0.20566	0.338974	13280	3	-0.429	0.657972	0.2198	0.252977	0.5585	1	7578	1	-0.429			7578
OSER1	6	0.98481	0.88716	0.949975	20500	0	0.54113	0.657814	0.21988	0.252977	0.5585	1	7579	2	0.54113			7579
IFNG	6	0.98297	0.87499	0.939375	20457	0	0.43832	0.657814	0.21988	0.252977	0.5585	1	7580	1	0.43832			7580
NYX	6	0.077462	0.05193	0.216471	4857	3	-0.75869	0.657735	0.21992	0.252977	0.5585	1	7581	2	-0.75869			7581
FAM168A	6	0.32386	0.17959	0.328273	11827	3	-0.73145	0.657419	0.22008	0.251936	0.55984	1	7582	2	-0.73145			7582
SPATA12	5	0.94471	0.73528	0.817577	19747	1	0.68665	0.65738	0.2201	0.291579	0.511	1	7583	2	0.68665			7583
SPATA5	6	0.1605	0.08003	0.228576	7673	4	-1.016	0.657183	0.2202	0.251936	0.55984	1	7584	1	-1.016			7584
LOC100144595	6	0.42406	0.2153	0.345743	13489	3	-0.47652	0.657045	0.22027	0.251936	0.55984	1	7585	2	-0.47652			7585
PBX2	6	0.46376	0.2319	0.359818	14149	3	-0.2909	0.657025	0.22028	0.251936	0.55984	1	7586	1	-0.2909			7586
NTHL1	6	0.64619	0.38386	0.503641	16703	1	0.82557	0.656946	0.22032	0.251936	0.55984	1	7587	2	0.82557			7587
DAGLB	6	0.052739	0.047321	0.216471	3688	2	0.3958	0.656867	0.22036	0.251936	0.55984	1	7588	2	0.3958			7588
TMC6	6	0.6728	0.40183	0.51864	16981	1	0.28851	0.656749	0.22042	0.251355	0.56059	1	7589	2	0.28851			7589
APOL2	6	0.53799	0.28467	0.405915	15394	3	-0.42717	0.656729	0.22043	0.251355	0.56059	1	7590	1	-0.42717			7590
MNX1	6	0.82517	0.55756	0.656048	18616	2	-0.089459	0.656631	0.22048	0.251355	0.56059	1	7591	2	-0.089459			7591
KCNA6	6	0.3691	0.19181	0.330131	12577	2	0.42556	0.656178	0.22071	0.251355	0.56059	1	7592	2	0.42556			7592
ALOX5	6	0.34813	0.18445	0.328273	12217	2	0.012297	0.656099	0.22075	0.251355	0.56059	1	7593	2	0.012297			7593
ZSCAN10	6	0.3099	0.1784	0.328273	11580	2	-0.087452	0.655706	0.22095	0.250341	0.5619	1	7594	1	-0.087452			7594
LOC100505549	6	0.0026347	0.00086044	0.039651	432	4	-4.9534	0.655627	0.22099	0.250341	0.5619	1	7595	2	-4.9534			7595
hsa-mir-3920	4	0.44809	0.22987	0.359818	13884	1	0.48264	0.655509	0.22105	0.303085	0.49764	1	7596	2	0.48264			7596
PRDM4	6	0.68831	0.41795	0.534451	17133	2	0.32308	0.655509	0.22105	0.249769	0.56264	1	7597	2	0.32308			7597
JPH2	6	0.092212	0.058565	0.21867	5389	2	-0.13577	0.655431	0.22109	0.249769	0.56264	1	7598	2	-0.13577			7598
RTN4IP1	6	0.3662	0.19035	0.330131	12512	2	-0.060257	0.655392	0.22111	0.249769	0.56264	1	7599	1	-0.060257			7599
RNF130	6	0.70754	0.43202	0.545963	17291	2	-0.089805	0.655352	0.22113	0.249769	0.56264	1	7600	2	-0.089805			7600
FOXJ2	6	0.0046989	0.0012052	0.04006	641	4	-3.1021	0.655156	0.22123	0.249769	0.56264	1	7601	2	-3.1021			7601
INTS1	6	0.48681	0.25454	0.38397	14540	3	0.082096	0.654979	0.22132	0.249769	0.56264	1	7602	2	0.082096			7602
DEAF1	6	0.90251	0.67685	0.767964	19311	1	0.81285	0.654803	0.22141	0.249769	0.56264	1	7603	2	0.81285			7603
hsa-mir-3689c	4	0.91358	0.6901	0.778398	19395	1	0.93246	0.654646	0.22149	0.303085	0.49764	1	7604	2	0.93246			7604
ETFA	6	0.21738	0.11711	0.272317	9390	3	-0.63746	0.654469	0.22158	0.249769	0.56264	1	7605	2	-0.63746			7605
hsa-mir-4747	4	0.56912	0.32089	0.444475	15936	2	0.29283	0.654352	0.22164	0.303085	0.49764	1	7606	2	0.29283			7606
SLC25A2	6	0.35008	0.18484	0.328273	12247	3	-0.29706	0.654234	0.2217	0.249769	0.56264	1	7607	1	-0.29706			7607
UPP1	6	0.54037	0.28711	0.408498	15425	1	0.03093	0.654156	0.22174	0.249769	0.56264	1	7608	2	0.03093			7608
GPR33	6	0.62605	0.37857	0.501744	16531	2	0.14194	0.653999	0.22182	0.249769	0.56264	1	7609	2	0.14194			7609
FAM26E	6	0.56227	0.322	0.445236	15824	2	-0.27317	0.653706	0.22197	0.249769	0.56264	1	7610	2	-0.27317			7610
TMEM203	6	0.96005	0.77093	0.848349	19948	1	0.96251	0.653569	0.22204	0.249769	0.56264	1	7611	2	0.96251			7611
HSPE1-MOB4	6	0.12333	0.067914	0.21867	6487	3	-1.5241	0.653432	0.22211	0.249769	0.56264	1	7612	2	-1.5241			7612
SDCBP	6	0.20262	0.10455	0.254449	8960	3	-0.96632	0.653217	0.22222	0.249769	0.56264	1	7613	1	-0.96632			7613
PRPH	6	0.53451	0.28306	0.404143	15332	2	0.46457	0.653197	0.22223	0.249769	0.56264	1	7614	2	0.46457			7614
IGF1R	6	0.10315	0.060056	0.21867	5798	3	-0.63485	0.653139	0.22226	0.249769	0.56264	1	7615	2	-0.63485			7615
PURG	6	0.14589	0.076551	0.227462	7208	4	-1.486	0.653061	0.2223	0.249769	0.56264	1	7616	1	-1.486			7616
VSIG8	6	0.71773	0.44032	0.553489	17422	2	0.6724	0.652963	0.22235	0.249769	0.56264	1	7617	2	0.6724			7617
RIMS4	6	0.41343	0.20622	0.339035	13310	3	0.14808	0.652904	0.22238	0.249769	0.56264	1	7618	2	0.14808			7618
KAL1	6	0.50609	0.26771	0.395144	14862	2	0.5333	0.652748	0.22246	0.249769	0.56264	1	7619	2	0.5333			7619
SIRT7	6	0.93953	0.72851	0.812607	19676	1	1.0127	0.652611	0.22253	0.249769	0.56264	1	7620	2	1.0127			7620
SEMA7A	6	0.24202	0.13428	0.290538	10066	3	-0.67844	0.652455	0.22261	0.249769	0.56264	1	7621	1	-0.67844			7621
TMEM168	6	0.5696	0.32892	0.451478	15943	3	0.27071	0.652455	0.22261	0.249769	0.56264	1	7622	2	0.27071			7622
SRSF4	6	0.020725	0.0094747	0.101883	1873	4	-2.0006	0.652416	0.22263	0.249769	0.56264	1	7623	2	-2.0006			7623
AP5M1	6	0.64104	0.38298	0.503233	16662	2	0.05304	0.65226	0.22271	0.249769	0.56264	1	7624	2	0.05304			7624
ZC3H14	6	0.068155	0.050011	0.216471	4422	3	-1.8549	0.652182	0.22275	0.249769	0.56264	1	7625	2	-1.8549			7625
GON4L	6	0.29409	0.17226	0.327957	11327	2	0.073033	0.652007	0.22284	0.249769	0.56264	1	7626	2	0.073033			7626
TEX22	6	0.93175	0.71262	0.797766	19580	1	-0.26074	0.651987	0.22285	0.249769	0.56264	1	7627	1	-0.26074			7627
ZNF671	6	0.45749	0.23057	0.359818	14045	3	-0.042361	0.65189	0.2229	0.249769	0.56264	1	7628	2	-0.042361			7628
SUV420H1	6	0.65618	0.39127	0.508585	16810	2	0.38995	0.651754	0.22297	0.248721	0.564	1	7629	2	0.38995			7629
MMS22L	6	0.18803	0.099164	0.254449	8503	3	-0.43458	0.651695	0.223	0.248721	0.564	1	7630	2	-0.43458			7630
hsa-mir-4718	4	0.0066248	0.004993	0.101883	822	2	-3.3262	0.651656	0.22302	0.302004	0.49888	1	7631	1	-3.3262			7631
FAM208B	6	0.11571	0.066352	0.21867	6217	3	-1.1897	0.651598	0.22305	0.248721	0.564	1	7632	2	-1.1897			7632
CCDC51	6	0.22941	0.1214	0.272317	9719	3	-0.75292	0.651442	0.22313	0.248721	0.564	1	7633	2	-0.75292			7633
FAM13B	6	0.54827	0.30315	0.426504	15565	3	-0.26639	0.651364	0.22317	0.248136	0.56476	1	7634	2	-0.26639			7634
hsa-mir-525	4	0.38324	0.19423	0.330168	12784	1	0.4434	0.651111	0.2233	0.301004	0.50003	1	7635	2	0.4434			7635
WFS1	6	0.1731	0.087329	0.236562	8060	2	0.13567	0.651072	0.22332	0.247107	0.5661	1	7636	2	0.13567			7636
STAG3	6	0.51726	0.27442	0.398717	15050	3	-0.48904	0.650995	0.22336	0.247107	0.5661	1	7637	1	-0.48904			7637
LCA5	6	0.92663	0.69937	0.786101	19513	1	0.095736	0.650917	0.2234	0.247107	0.5661	1	7638	1	0.095736			7638
RNF165	6	0.12753	0.069556	0.21867	6625	4	-1.5307	0.650839	0.22344	0.247107	0.5661	1	7639	2	-1.5307			7639
GPR148	6	0.15246	0.077103	0.227462	7418	4	-1.3274	0.650839	0.22344	0.247107	0.5661	1	7640	2	-1.3274			7640
SENP3	6	0.77987	0.4993	0.605146	18069	1	0.95333	0.650781	0.22347	0.247107	0.5661	1	7641	2	0.95333			7641
MZT2A	6	0.21385	0.11216	0.265023	9286	4	-1.3495	0.650645	0.22354	0.247107	0.5661	1	7642	2	-1.3495			7642
AGMAT	6	0.95281	0.75642	0.836251	19855	1	0.23118	0.650548	0.22359	0.247107	0.5661	1	7643	2	0.23118			7643
GMFG	6	0.023374	0.0098718	0.101883	2042	4	-3.5301	0.650528	0.2236	0.247107	0.5661	1	7644	2	-3.5301			7644
FUCA1	6	0.27781	0.15933	0.31293	11031	3	-0.76156	0.650295	0.22372	0.246532	0.56685	1	7645	1	-0.76156			7645
PTCHD1	6	0.35558	0.18543	0.328273	12348	3	-0.40156	0.650218	0.22376	0.246532	0.56685	1	7646	2	-0.40156			7646
hsa-mir-4726	4	0.039252	0.032708	0.216471	2960	3	-3.0487	0.650198	0.22377	0.299954	0.50124	1	7647	1	-3.0487			7647
SERPINA12	6	0.36753	0.19123	0.330131	12547	3	-0.65476	0.650004	0.22387	0.246532	0.56685	1	7648	2	-0.65476			7648
CCT7	6	0.18281	0.093387	0.24553	8353	3	-0.69926	0.650004	0.22387	0.246532	0.56685	1	7649	2	-0.69926			7649
ITPR1	6	0.10424	0.06013	0.21867	5833	4	-1.0043	0.649674	0.22404	0.246532	0.56685	1	7650	1	-1.0043			7650
EPYC	6	0.88531	0.6637	0.75688	19192	1	0.59478	0.649655	0.22405	0.246532	0.56685	1	7651	2	0.59478			7651
VWA3A	6	0.57394	0.334	0.456902	16002	2	-0.094776	0.649519	0.22412	0.246532	0.56685	1	7652	2	-0.094776			7652
GNA11	6	0.87849	0.65309	0.746491	19142	1	1.0675	0.649403	0.22418	0.246532	0.56685	1	7653	2	1.0675			7653
RPS24	6	0.24063	0.12928	0.282706	10023	3	-0.080282	0.649384	0.22419	0.246532	0.56685	1	7654	2	-0.080282			7654
CACNG4	6	0.30432	0.1776	0.328273	11496	3	-0.53952	0.649171	0.2243	0.246532	0.56685	1	7655	2	-0.53952			7655
COX17	6	0.012292	0.0081428	0.101883	1316	4	-3.0609	0.649074	0.22435	0.246532	0.56685	1	7656	1	-3.0609			7656
STX6	6	0.52866	0.28049	0.403794	15238	2	-0.0051102	0.649035	0.22437	0.246532	0.56685	1	7657	2	-0.0051102			7657
ECD	6	0.029539	0.016528	0.148586	2406	5	-1.8835	0.648997	0.22439	0.246532	0.56685	1	7658	1	-1.8835			7658
PRSS38	6	0.76524	0.48957	0.598883	17911	2	0.19821	0.648997	0.22439	0.246532	0.56685	1	7659	2	0.19821			7659
ANKS3	5	0.88339	0.62048	0.714098	19173	1	0.807	0.648938	0.22442	0.284916	0.5189	1	7660	1	0.807			7660
FUOM	6	0.66174	0.39127	0.508585	16863	2	-0.18203	0.648842	0.22447	0.246532	0.56685	1	7661	2	-0.18203			7661
NIN	6	0.39712	0.20343	0.338974	13025	2	0.23111	0.648842	0.22447	0.246532	0.56685	1	7662	1	0.23111			7662
ZNF566	6	0.48781	0.25529	0.38475	14559	2	0.2888	0.648764	0.22451	0.246532	0.56685	1	7663	1	0.2888			7663
KLHL28	6	0.17043	0.086988	0.236562	7984	4	-1.4026	0.648706	0.22454	0.246532	0.56685	1	7664	2	-1.4026			7664
hsa-mir-3978	4	0.23041	0.12568	0.276625	9752	1	0.83757	0.64861	0.22459	0.298881	0.50248	1	7665	2	0.83757			7665
TMEM38B	6	0.20747	0.10565	0.254449	9096	4	-0.87114	0.648455	0.22467	0.246532	0.56685	1	7666	2	-0.87114			7666
ITGB7	6	0.12909	0.069556	0.21867	6681	3	-0.8103	0.648378	0.22471	0.246532	0.56685	1	7667	2	-0.8103			7667
CDHR2	6	0.18848	0.099164	0.254449	8516	4	-0.9303	0.6483	0.22475	0.246532	0.56685	1	7668	1	-0.9303			7668
IL15RA	5	0.34685	0.1717	0.327957	12197	3	-0.75415	0.6483	0.22475	0.284916	0.5189	1	7669	1	-0.75415			7669
DUSP3	6	0.19376	0.10139	0.254449	8682	4	-1.0587	0.648223	0.22479	0.246532	0.56685	1	7670	1	-1.0587			7670
hsa-mir-6878	4	0.23708	0.12961	0.283142	9944	2	-0.62945	0.648223	0.22479	0.297828	0.5037	1	7671	2	-0.62945			7671
hsa-mir-1245a	4	0.83176	0.5501	0.648974	18714	1	1.1074	0.648068	0.22487	0.296726	0.50498	1	7672	2	1.1074			7672
hsa-mir-1245b	4	0.83176	0.5501	0.648974	18713	1	1.1074	0.648068	0.22487	0.296726	0.50498	1	7673	2	1.1074			7673
hsa-mir-4284	4	0.69994	0.42134	0.537838	17232	1	0.951	0.64803	0.22489	0.296726	0.50498	1	7674	2	0.951			7674
NAP1L2	6	0.92432	0.69545	0.78238	19493	1	0.70925	0.647933	0.22494	0.246532	0.56685	1	7675	2	0.70925			7675
SGK3	6	0.048929	0.041625	0.216471	3487	4	-2.9334	0.647779	0.22502	0.246532	0.56685	1	7676	1	-2.9334			7676
CHST7	6	0.63284	0.38207	0.503233	16583	2	0.25083	0.647702	0.22506	0.246532	0.56685	1	7677	2	0.25083			7677
SLC37A4	6	0.073562	0.051376	0.216471	4685	3	-0.5653	0.647702	0.22506	0.246532	0.56685	1	7678	2	-0.5653			7678
IKBIP	6	0.76144	0.48957	0.598883	17877	2	0.98149	0.647509	0.22516	0.246532	0.56685	1	7679	2	0.98149			7679
MMP12	6	0.65755	0.39127	0.508585	16819	1	0.4282	0.647085	0.22538	0.246532	0.56685	1	7680	2	0.4282			7680
EXOC5	4	0.92767	0.73394	0.816542	19531	0	0.8459	0.646796	0.22553	0.295721	0.50615	1	7681	2	0.8459			7681
TIPRL	6	0.82741	0.56187	0.66002	18647	2	-0.16349	0.646488	0.22569	0.246532	0.56685	1	7682	1	-0.16349			7682
OR1A2	6	0.51836	0.27442	0.398717	15066	3	-0.21526	0.646411	0.22573	0.246532	0.56685	1	7683	2	-0.21526			7683
HGD	6	0.19799	0.10299	0.254449	8806	1	0.40383	0.646103	0.22589	0.246532	0.56685	1	7684	1	0.40383			7684
ZNF490	6	0.050116	0.047111	0.216471	3551	4	-2.0999	0.646084	0.2259	0.246532	0.56685	1	7685	2	-2.0999			7685
HECW1	6	0.39245	0.19618	0.331754	12953	2	0.085511	0.645949	0.22597	0.246532	0.56685	1	7686	1	0.085511			7686
SNRPA1	6	0.00064725	0.00041858	0.039651	145	4	-5.4444	0.645872	0.22601	0.246532	0.56685	1	7687	2	-5.4444			7687
ACSM2A	6	0.016617	0.0089267	0.101883	1614	3	-0.71976	0.645776	0.22606	0.246532	0.56685	1	7688	2	-0.71976			7688
ADNP2	6	0.064384	0.048966	0.216471	4257	3	-0.57142	0.645719	0.22609	0.246532	0.56685	1	7689	1	-0.57142			7689
IRG1	6	0.48035	0.24788	0.376086	14427	3	-0.18481	0.645527	0.22619	0.246532	0.56685	1	7690	2	-0.18481			7690
TSC22D2	6	0.43471	0.21655	0.347439	13658	3	0.099438	0.645373	0.22627	0.246532	0.56685	1	7691	2	0.099438			7691
CCDC25	6	0.93283	0.71262	0.797766	19599	1	0.25571	0.645239	0.22634	0.246532	0.56685	1	7692	2	0.25571			7692
VRK1	6	0.36833	0.19123	0.330131	12561	2	0.24417	0.645124	0.2264	0.246532	0.56685	1	7693	1	0.24417			7693
PDE3B	6	0.80843	0.52883	0.629167	18405	2	0.23849	0.64497	0.22648	0.246532	0.56685	1	7694	1	0.23849			7694
RTKN	6	0.49139	0.26052	0.390434	14621	3	0.014977	0.644587	0.22668	0.245935	0.56763	1	7695	2	0.014977			7695
SYT4	6	0.4037	0.20508	0.338974	13131	1	0.41083	0.644491	0.22673	0.245935	0.56763	1	7696	2	0.41083			7696
SFTPA1	6	0.87223	0.64115	0.734338	19104	1	0.51684	0.644357	0.2268	0.245935	0.56763	1	7697	2	0.51684			7697
CASKIN2	6	0.52085	0.27442	0.398717	15107	3	0.22373	0.64428	0.22684	0.245935	0.56763	1	7698	2	0.22373			7698
NR1H3	6	0.035255	0.034027	0.216471	2753	4	-2.5415	0.644146	0.22691	0.245935	0.56763	1	7699	1	-2.5415			7699
MDGA1	6	0.23176	0.12195	0.272317	9794	3	-0.65954	0.644032	0.22697	0.245935	0.56763	1	7700	2	-0.65954			7700
PLBD1	6	0.15626	0.07816	0.227793	7550	4	-1.2088	0.643993	0.22699	0.245935	0.56763	1	7701	1	-1.2088			7701
KIAA1644	6	0.36189	0.18852	0.330131	12444	3	-0.70258	0.643993	0.22699	0.245935	0.56763	1	7702	2	-0.70258			7702
ZNF512B	6	0.41843	0.20974	0.343321	13389	3	0.14653	0.643802	0.22709	0.245354	0.56839	1	7703	2	0.14653			7703
KLRF1	6	0.98951	0.91392	0.972869	20610	0	0.35182	0.643764	0.22711	0.245354	0.56839	1	7704	2	0.35182			7704
SCGB2A2	6	0.71028	0.43306	0.545963	17332	2	0.10398	0.643687	0.22715	0.245354	0.56839	1	7705	2	0.10398			7705
CTTNBP2	6	0.18089	0.093243	0.24553	8288	2	0.61784	0.643534	0.22723	0.245354	0.56839	1	7706	2	0.61784			7706
ATP11B	6	0.4164	0.20795	0.340967	13357	3	-0.43579	0.643458	0.22727	0.245354	0.56839	1	7707	2	-0.43579			7707
RBM28	6	0.023053	0.0098511	0.101883	2022	4	-0.72296	0.643305	0.22735	0.245354	0.56839	1	7708	2	-0.72296			7708
EMID1	6	0.26326	0.15079	0.307517	10650	4	-0.88287	0.643152	0.22743	0.245354	0.56839	1	7709	1	-0.88287			7709
DRG2	6	0.096812	0.058914	0.21867	5550	3	-1.5975	0.643076	0.22747	0.245354	0.56839	1	7710	2	-1.5975			7710
JAZF1	6	0.13887	0.070263	0.21867	6994	2	0.3402	0.642942	0.22754	0.245354	0.56839	1	7711	1	0.3402			7711
CENPM	6	0.20335	0.10476	0.254449	8981	4	-0.89408	0.642866	0.22758	0.245354	0.56839	1	7712	1	-0.89408			7712
PFKM	6	0.37654	0.19314	0.330131	12693	2	0.41905	0.642847	0.22759	0.245354	0.56839	1	7713	2	0.41905			7713
LSM12	6	0.1284	0.069556	0.21867	6655	4	-1.4804	0.642713	0.22766	0.245354	0.56839	1	7714	1	-1.4804			7714
hsa-mir-378h	4	0.22227	0.12211	0.272317	9512	2	-1.3551	0.642694	0.22767	0.29163	0.51094	1	7715	1	-1.3551			7715
ZNF692	6	0.22561	0.11984	0.272317	9612	3	-0.94147	0.642408	0.22782	0.245354	0.56839	1	7716	1	-0.94147			7716
TMEM14C	6	0.26052	0.14931	0.307053	10574	3	-0.11766	0.64237	0.22784	0.245354	0.56839	1	7717	2	-0.11766			7717
DHRS2	6	0.19416	0.10139	0.254449	8698	4	-1.1638	0.642256	0.2279	0.245354	0.56839	1	7718	1	-1.1638			7718
hsa-mir-6077-2	4	0.56352	0.31796	0.441945	15851	2	0.25109	0.642256	0.2279	0.29163	0.51094	1	7719	2	0.25109			7719
hsa-mir-6077-1	4	0.56352	0.31796	0.441945	15852	2	0.25109	0.642256	0.2279	0.29163	0.51094	1	7720	2	0.25109			7720
KCTD2	6	0.071126	0.050923	0.216471	4576	3	-0.50473	0.642122	0.22797	0.245354	0.56839	1	7721	2	-0.50473			7721
hsa-mir-1250	4	0.13534	0.070617	0.21867	6871	3	-2.36	0.642084	0.22799	0.29163	0.51094	1	7722	1	-2.36			7722
HES5	6	0.204	0.10476	0.254449	8996	4	-1.3898	0.642046	0.22801	0.245354	0.56839	1	7723	2	-1.3898			7723
ZNF655	6	0.002465	0.00084914	0.039651	410	5	-5.0666	0.642027	0.22802	0.245354	0.56839	1	7724	1	-5.0666			7724
LDHC	6	0.35233	0.18543	0.328273	12294	3	-0.51506	0.64197	0.22805	0.245354	0.56839	1	7725	1	-0.51506			7725
MARCO	6	0.0073258	0.007293	0.101883	891	4	-4.5111	0.641894	0.22809	0.245354	0.56839	1	7726	1	-4.5111			7726
CRYBA1	6	0.32576	0.17994	0.328273	11859	3	-0.84438	0.641818	0.22813	0.245354	0.56839	1	7727	1	-0.84438			7727
hsa-mir-196a-1	4	0.68636	0.41181	0.527985	17116	1	0.55452	0.641589	0.22825	0.29163	0.51094	1	7728	2	0.55452			7728
ZNF670	6	0.22266	0.11926	0.272317	9530	4	-0.79048	0.64157	0.22826	0.245354	0.56839	1	7729	2	-0.79048			7729
SUMO4	6	0.44739	0.2286	0.359698	13873	2	0.17965	0.641513	0.22829	0.245354	0.56839	1	7730	2	0.17965			7730
RBMXL1	6	0.10102	0.059892	0.21867	5720	2	0.59639	0.641399	0.22835	0.245354	0.56839	1	7731	2	0.59639			7731
C9orf66	6	0.13722	0.069894	0.21867	6943	4	-1.8079	0.641209	0.22845	0.245354	0.56839	1	7732	2	-1.8079			7732
C9orf92	6	0.018349	0.0090175	0.101883	1730	3	-2.4372	0.641133	0.22849	0.245354	0.56839	1	7733	2	-2.4372			7733
IL10	6	0.55135	0.30883	0.432878	15615	1	0.67656	0.640981	0.22857	0.244766	0.56916	1	7734	2	0.67656			7734
AQP6	6	0.85545	0.61894	0.712514	19005	1	0.78987	0.640905	0.22861	0.244766	0.56916	1	7735	2	0.78987			7735
CRYL1	6	0.48904	0.2566	0.385933	14579	2	0.70086	0.640772	0.22868	0.244766	0.56916	1	7736	2	0.70086			7736
SMYD5	6	0.30313	0.17726	0.328273	11475	2	0.53999	0.640734	0.2287	0.244766	0.56916	1	7737	2	0.53999			7737
DRGX	5	0.18603	0.10278	0.254449	8442	2	0.33351	0.640696	0.22872	0.278569	0.52654	1	7738	1	0.33351			7738
KRTAP12-2	6	0.68788	0.41702	0.533415	17129	2	0.80222	0.640696	0.22872	0.244766	0.56916	1	7739	2	0.80222			7739
PRSS22	5	0.072624	0.043036	0.216471	4641	3	-2.7593	0.640506	0.22882	0.278569	0.52654	1	7740	2	-2.7593			7740
OR51S1	6	0.3556	0.18543	0.328273	12349	3	-0.85495	0.640468	0.22884	0.244766	0.56916	1	7741	1	-0.85495			7741
KIF26B	6	0.11832	0.066712	0.21867	6301	4	-1.5439	0.640392	0.22888	0.244766	0.56916	1	7742	1	-1.5439			7742
UHRF1BP1	6	0.3751	0.19314	0.330131	12669	3	-0.13363	0.640373	0.22889	0.244766	0.56916	1	7743	2	-0.13363			7743
EXD2	6	0.50595	0.26771	0.395144	14860	2	0.47196	0.64024	0.22896	0.244766	0.56916	1	7744	2	0.47196			7744
TTC39C	6	0.17505	0.087457	0.236562	8112	3	-0.53877	0.640183	0.22899	0.244766	0.56916	1	7745	2	-0.53877			7745
PTPRK	6	0.82868	0.56476	0.662711	18665	1	0.99716	0.640165	0.229	0.244766	0.56916	1	7746	1	0.99716			7746
GDF9	6	0.39201	0.19618	0.331754	12937	3	-0.39316	0.640051	0.22906	0.244766	0.56916	1	7747	2	-0.39316			7747
hsa-mir-6814	4	0.045189	0.033841	0.216471	3279	3	-3.3801	0.639956	0.22911	0.29163	0.51094	1	7748	1	-3.3801			7748
LCAT	6	0.44594	0.228	0.359698	13848	3	-0.49459	0.639861	0.22916	0.244766	0.56916	1	7749	1	-0.49459			7749
PAQR3	6	0.067243	0.049849	0.216471	4389	3	-0.90347	0.639823	0.22918	0.244766	0.56916	1	7750	2	-0.90347			7750
TARBP2	6	0.82384	0.5562	0.654868	18602	2	0.19318	0.639804	0.22919	0.244766	0.56916	1	7751	1	0.19318			7751
LAT2	6	0.052612	0.047321	0.216471	3684	5	-1.091	0.639653	0.22927	0.244766	0.56916	1	7752	1	-1.091			7752
VPS53	6	0.40775	0.20508	0.338974	13212	3	-0.057603	0.639577	0.22931	0.244766	0.56916	1	7753	2	-0.057603			7753
hsa-mir-3141	4	0.53248	0.29183	0.414136	15293	1	1.1262	0.639426	0.22939	0.29163	0.51094	1	7754	2	1.1262			7754
SLC17A4	6	0.53532	0.28306	0.404143	15350	2	0.40605	0.639426	0.22939	0.244766	0.56916	1	7755	2	0.40605			7755
CAV2	6	0.51883	0.27442	0.398717	15072	3	-0.43835	0.639198	0.22951	0.244766	0.56916	1	7756	1	-0.43835			7756
DKC1	6	0.32641	0.1808	0.328273	11869	3	-0.21751	0.639123	0.22955	0.244766	0.56916	1	7757	2	-0.21751			7757
NEURL2	5	0.24309	0.13251	0.288763	10109	2	0.21615	0.639104	0.22956	0.278569	0.52654	1	7758	2	0.21615			7758
NEFL	6	0.71569	0.43609	0.549021	17399	1	0.27506	0.639028	0.2296	0.244766	0.56916	1	7759	2	0.27506			7759
POMP	6	0.16775	0.086107	0.236562	7894	3	-0.33646	0.638971	0.22963	0.244766	0.56916	1	7760	1	-0.33646			7760
MCFD2	6	0.32856	0.1808	0.328273	11899	3	-1.2409	0.638915	0.22966	0.244766	0.56916	1	7761	2	-1.2409			7761
CCKBR	6	0.95352	0.75909	0.838567	19863	1	0.50075	0.638669	0.22979	0.243767	0.57047	1	7762	2	0.50075			7762
UXS1	6	0.068824	0.050191	0.216471	4457	3	-2.0081	0.638612	0.22982	0.243767	0.57047	1	7763	1	-2.0081			7763
TIMM44	6	0.22222	0.11829	0.272317	9511	4	-0.91858	0.638537	0.22986	0.243767	0.57047	1	7764	1	-0.91858			7764
hsa-mir-4269	4	0.4464	0.22987	0.359818	13857	1	0.88509	0.638461	0.2299	0.29163	0.51094	1	7765	2	0.88509			7765
PVRIG	6	0.085553	0.05288	0.216471	5155	2	-0.082805	0.638234	0.23002	0.243767	0.57047	1	7766	2	-0.082805			7766
NUFIP1	6	0.37101	0.19314	0.330131	12601	2	0.19926	0.638234	0.23002	0.243767	0.57047	1	7767	2	0.19926			7767
DMD	6	0.35921	0.18714	0.330131	12402	3	-0.85688	0.638159	0.23006	0.243767	0.57047	1	7768	1	-0.85688			7768
hsa-mir-3690-2	4	0.8593	0.59339	0.68976	19033	1	1.0656	0.638083	0.2301	0.29163	0.51094	1	7769	2	1.0656			7769
hsa-mir-3690-1	4	0.8593	0.59339	0.68976	19034	1	1.0656	0.638083	0.2301	0.29163	0.51094	1	7770	2	1.0656			7770
HSFY1	6	0.21369	0.11216	0.265023	9285	2	0.78243	0.638046	0.23012	0.243767	0.57047	1	7771	1	0.78243			7771
HSFY2	6	0.21369	0.11216	0.265023	9284	2	0.78243	0.638046	0.23012	0.243767	0.57047	1	7772	1	0.78243			7772
SRD5A2	6	0.16611	0.085329	0.236562	7843	1	0.76574	0.637857	0.23022	0.243767	0.57047	1	7773	2	0.76574			7773
OPRK1	6	0.63969	0.38298	0.503233	16649	1	0.89415	0.637649	0.23033	0.243767	0.57047	1	7774	2	0.89415			7774
FAM162B	6	0.69644	0.42788	0.544249	17209	2	0.43366	0.637423	0.23045	0.243767	0.57047	1	7775	1	0.43366			7775
CATSPER3	6	0.81323	0.53874	0.638843	18479	2	0.76103	0.637254	0.23054	0.243767	0.57047	1	7776	2	0.76103			7776
CAMK4	6	0.29363	0.17226	0.327957	11319	2	0.061901	0.637197	0.23057	0.243767	0.57047	1	7777	2	0.061901			7777
ITM2A	6	0.25001	0.13968	0.295588	10295	3	-0.39929	0.63699	0.23068	0.243767	0.57047	1	7778	2	-0.39929			7778
RPL12	6	0.049205	0.046978	0.216471	3504	3	-1.7802	0.636952	0.2307	0.243767	0.57047	1	7779	2	-1.7802			7779
hsa-mir-1258	4	0.82118	0.5294	0.629784	18571	1	0.49389	0.636915	0.23072	0.29163	0.51094	1	7780	2	0.49389			7780
APOE	6	0.04389	0.041256	0.216471	3209	3	-0.73866	0.636896	0.23073	0.243767	0.57047	1	7781	2	-0.73866			7781
GNGT2	6	0.86617	0.63202	0.725244	19068	1	0.69724	0.636858	0.23075	0.243767	0.57047	1	7782	2	0.69724			7782
ATXN1L	6	0.70058	0.42889	0.544249	17239	2	0.68492	0.636839	0.23076	0.243767	0.57047	1	7783	2	0.68492			7783
HIST1H4C	6	0.033006	0.028262	0.216471	2624	4	-3.2158	0.636764	0.2308	0.243767	0.57047	1	7784	1	-3.2158			7784
2023-03-08	6	0.28703	0.16708	0.322499	11206	2	0.4468	0.636689	0.23084	0.243767	0.57047	1	7785	1	0.4468			7785
SHE	6	0.20557	0.1054	0.254449	9038	2	-0.38568	0.636614	0.23088	0.243767	0.57047	1	7786	2	-0.38568			7786
HRH1	6	0.83726	0.58904	0.686345	18789	2	0.15699	0.63652	0.23093	0.243767	0.57047	1	7787	2	0.15699			7787
PBX1	6	0.80393	0.52455	0.626292	18353	2	0.10748	0.636463	0.23096	0.243767	0.57047	1	7788	2	0.10748			7788
FAM199X	6	0.51538	0.2713	0.396641	15026	2	0.92608	0.636238	0.23108	0.243767	0.57047	1	7789	2	0.92608			7789
hsa-mir-3168	4	0.016021	0.0068819	0.101883	1573	2	-2.345	0.636106	0.23115	0.290543	0.51222	1	7790	2	-2.345			7790
BEND7	6	0.28466	0.16629	0.322499	11169	3	-0.83811	0.636012	0.2312	0.243212	0.5712	1	7791	1	-0.83811			7791
MUC7	6	0.22475	0.11964	0.272317	9580	4	-0.96678	0.635993	0.23121	0.243212	0.5712	1	7792	2	-0.96678			7792
TRIM16L	6	0.3178	0.17874	0.328273	11718	2	0.35071	0.635956	0.23123	0.243212	0.5712	1	7793	1	0.35071			7793
PRELID2	6	0.40124	0.20398	0.338974	13086	3	-0.59454	0.635881	0.23127	0.243212	0.5712	1	7794	2	-0.59454			7794
DGKI	6	0.24028	0.12904	0.282405	10016	3	-0.60915	0.63573	0.23135	0.243212	0.5712	1	7795	1	-0.60915			7795
THUMPD2	5	0.71625	0.4411	0.554342	17403	1	0.88792	0.635468	0.23149	0.276651	0.52887	1	7796	1	0.88792			7796
SOX4	6	0.1489	0.076852	0.227462	7302	3	0.18017	0.635261	0.2316	0.242634	0.57196	1	7797	2	0.18017			7797
IGSF9	6	0.78416	0.50181	0.607046	18119	1	0.29548	0.635074	0.2317	0.24202	0.57277	1	7798	2	0.29548			7798
TTC7B	6	0.27206	0.15817	0.31293	10898	1	0.31549	0.635055	0.23171	0.24202	0.57277	1	7799	2	0.31549			7799
PEX11G	6	0.026226	0.010028	0.101883	2211	3	-0.47339	0.634849	0.23182	0.24202	0.57277	1	7800	2	-0.47339			7800
FAM213A	6	0.25391	0.14202	0.296975	10403	2	0.12987	0.634699	0.2319	0.24202	0.57277	1	7801	2	0.12987			7801
hsa-mir-4709	4	0.48453	0.25734	0.386804	14491	2	-0.26525	0.634568	0.23197	0.28848	0.51466	1	7802	1	-0.26525			7802
PKNOX2	6	0.032527	0.022799	0.196587	2591	4	-2.3914	0.634044	0.23225	0.24202	0.57277	1	7803	1	-2.3914			7803
C9orf9	6	0.001212	0.00078182	0.039651	236	4	-4.7474	0.634007	0.23227	0.24202	0.57277	1	7804	2	-4.7474			7804
ZNF264	6	0.21367	0.11216	0.265023	9282	3	-0.075473	0.633969	0.23229	0.24202	0.57277	1	7805	2	-0.075473			7805
CACNG5	6	0.32344	0.17959	0.328273	11818	1	0.21603	0.633745	0.23241	0.24202	0.57277	1	7806	2	0.21603			7806
hsa-mir-33a	4	0.10036	0.054232	0.21867	5699	3	-2.4326	0.633614	0.23248	0.287376	0.51597	1	7807	1	-2.4326			7807
CBLC	6	0.029688	0.016528	0.148586	2416	4	-3.4652	0.633577	0.2325	0.241012	0.5741	1	7808	2	-3.4652			7808
ZNF562	6	0.18892	0.099164	0.254449	8526	4	-0.90193	0.63354	0.23252	0.241012	0.5741	1	7809	2	-0.90193			7809
PROZ	6	0.52589	0.27748	0.40083	15187	3	-0.044087	0.633521	0.23253	0.241012	0.5741	1	7810	1	-0.044087			7810
TECR	6	0.57745	0.33752	0.46046	16052	2	0.44033	0.633502	0.23254	0.241012	0.5741	1	7811	2	0.44033			7811
GCAT	6	0.33491	0.18187	0.328273	12001	2	0.34219	0.633428	0.23258	0.241012	0.5741	1	7812	2	0.34219			7812
hsa-mir-1302-2	4	0.2464	0.13379	0.290538	10201	3	-0.81038	0.633166	0.23272	0.287376	0.51597	1	7813	1	-0.81038			7813
hsa-mir-1302-10	4	0.2464	0.13379	0.290538	10200	3	-0.81038	0.633166	0.23272	0.287376	0.51597	1	7814	1	-0.81038			7814
hsa-mir-1302-11	4	0.2464	0.13379	0.290538	10199	3	-0.81038	0.633166	0.23272	0.287376	0.51597	1	7815	1	-0.81038			7815
IRGQ	5	0.36001	0.17707	0.328273	12414	2	0.58718	0.633129	0.23274	0.276651	0.52887	1	7816	2	0.58718			7816
C7orf66	6	0.91858	0.69147	0.77982	19443	1	0.70094	0.63311	0.23275	0.241012	0.5741	1	7817	2	0.70094			7817
OXSM	6	0.00058353	0.00041452	0.039651	132	4	-2.9351	0.632942	0.23284	0.241012	0.5741	1	7818	1	-2.9351			7818
PSMC2	6	0.43082	0.2153	0.345743	13602	3	-0.43713	0.632793	0.23292	0.241012	0.5741	1	7819	2	-0.43713			7819
MBNL3	6	0.86137	0.62291	0.715723	19047	1	0.49337	0.632737	0.23295	0.241012	0.5741	1	7820	2	0.49337			7820
LNX1	6	0.053705	0.047403	0.216471	3740	3	-1.8495	0.632719	0.23296	0.241012	0.5741	1	7821	1	-1.8495			7821
MEOX1	6	0.83087	0.57457	0.6726	18700	1	0.35883	0.632607	0.23302	0.241012	0.5741	1	7822	2	0.35883			7822
WFDC12	6	0.0077132	0.0073373	0.101883	928	3	-0.76856	0.632383	0.23314	0.241012	0.5741	1	7823	2	-0.76856			7823
CEACAM3	6	0.29571	0.17226	0.327957	11355	3	-0.87379	0.632365	0.23315	0.241012	0.5741	1	7824	1	-0.87379			7824
HPCAL4	6	0.0065096	0.0072524	0.101883	814	4	-2.4013	0.63229	0.23319	0.241012	0.5741	1	7825	1	-2.4013			7825
FADS1	6	0.10907	0.06572	0.21867	6004	3	-0.055266	0.632216	0.23323	0.241012	0.5741	1	7826	1	-0.055266			7826
MYH6	6	0.23724	0.12345	0.272317	9950	4	-0.83522	0.632067	0.23331	0.241012	0.5741	1	7827	1	-0.83522			7827
hsa-mir-5683	4	0.91115	0.68696	0.776292	19383	1	0.89816	0.632048	0.23332	0.285335	0.5184	1	7828	1	0.89816			7828
MCRS1	6	0.78312	0.50058	0.606087	18102	2	0.12487	0.632029	0.23333	0.241012	0.5741	1	7829	2	0.12487			7829
SMDT1	6	0.051199	0.047145	0.216471	3601	2	0.041945	0.631992	0.23335	0.241012	0.5741	1	7830	1	0.041945			7830
FTL	5	0.28511	0.15195	0.30948	11178	3	-0.82882	0.631974	0.23336	0.275593	0.53016	1	7831	2	-0.82882			7831
FEM1C	6	0.63561	0.38207	0.503233	16613	1	0.56338	0.631843	0.23343	0.241012	0.5741	1	7832	1	0.56338			7832
MCM6	6	0.57264	0.33317	0.456403	15978	3	-0.31074	0.631713	0.2335	0.241012	0.5741	1	7833	2	-0.31074			7833
FLOT1	6	0.023598	0.0098976	0.101883	2056	2	0.33597	0.631639	0.23354	0.241012	0.5741	1	7834	2	0.33597			7834
GHR	6	0.82754	0.56343	0.661571	18649	2	-0.24114	0.631602	0.23356	0.241012	0.5741	1	7835	2	-0.24114			7835
PEX26	6	0.37399	0.19314	0.330131	12649	3	-0.70303	0.631564	0.23358	0.241012	0.5741	1	7836	2	-0.70303			7836
ZNF443	6	0.35992	0.18771	0.330131	12413	3	0.070703	0.63149	0.23362	0.241012	0.5741	1	7837	1	0.070703			7837
SKAP1	6	0.01737	0.0089701	0.101883	1663	3	-1.1324	0.631416	0.23366	0.241012	0.5741	1	7838	2	-1.1324			7838
OR4F15	6	0.4654	0.23455	0.362718	14178	3	-0.5134	0.631341	0.2337	0.241012	0.5741	1	7839	1	-0.5134			7839
EAF1	6	0.054282	0.04744	0.216471	3776	4	-2.768	0.631137	0.23381	0.241012	0.5741	1	7840	2	-2.768			7840
ARMC3	6	0.097044	0.058914	0.21867	5565	4	-2.2339	0.631025	0.23387	0.241012	0.5741	1	7841	2	-2.2339			7841
KRTAP3-1	6	0.67421	0.40407	0.519921	16993	2	0.77118	0.630951	0.23391	0.241012	0.5741	1	7842	2	0.77118			7842
CREBZF	6	0.82536	0.55756	0.656048	18623	2	-0.013279	0.630914	0.23393	0.241012	0.5741	1	7843	2	-0.013279			7843
LYZL2	6	0.95615	0.76305	0.84158	19895	1	0.59182	0.63084	0.23397	0.241012	0.5741	1	7844	1	0.59182			7844
OCA2	6	0.75104	0.48092	0.592729	17772	2	-0.04089	0.630821	0.23398	0.241012	0.5741	1	7845	2	-0.04089			7845
ARHGAP44	6	0.74519	0.47467	0.586336	17713	1	0.3449	0.630599	0.2341	0.241012	0.5741	1	7846	2	0.3449			7846
FAM21A	6	0.13709	0.069894	0.21867	6939	3	-1.2811	0.630543	0.23413	0.241012	0.5741	1	7847	1	-1.2811			7847
hsa-mir-3145	3	0.016871	0.016168	0.148586	1633	2	-5.5075	0.630506	0.23415	0.351279	0.44537	1	7848	1	-5.5075			7848
GBA2	6	0.22238	0.11897	0.272317	9516	4	-0.57616	0.63032	0.23425	0.241012	0.5741	1	7849	1	-0.57616			7849
hsa-mir-670	4	0.048828	0.034511	0.216471	3481	2	-0.64396	0.630135	0.23435	0.283371	0.52075	1	7850	1	-0.64396			7850
CCDC159	6	0.20201	0.10408	0.254449	8942	3	-0.27545	0.629894	0.23448	0.240415	0.57489	1	7851	1	-0.27545			7851
KRT71	6	0.45356	0.2292	0.359698	13973	3	-0.38425	0.62982	0.23452	0.240415	0.57489	1	7852	1	-0.38425			7852
TMEM257	6	0.040833	0.040678	0.216471	3045	4	-1.3466	0.62982	0.23452	0.240415	0.57489	1	7853	2	-1.3466			7853
SNED1	6	0.51614	0.27206	0.397298	15036	3	-0.13953	0.629672	0.2346	0.240415	0.57489	1	7854	2	-0.13953			7854
PROM2	6	0.58733	0.35858	0.484298	16193	2	0.85249	0.629524	0.23468	0.240415	0.57489	1	7855	2	0.85249			7855
hsa-mir-4505	4	0.3054	0.14988	0.307082	11516	1	0.85551	0.629357	0.23477	0.283371	0.52075	1	7856	2	0.85551			7856
hsa-mir-5682	4	0.25475	0.13667	0.293234	10425	2	-0.64349	0.629357	0.23477	0.283371	0.52075	1	7857	2	-0.64349			7857
ZFP57	6	0.12361	0.067915	0.21867	6500	3	-0.51962	0.629172	0.23487	0.240415	0.57489	1	7858	1	-0.51962			7858
HSD3B1	6	0.13219	0.069557	0.21867	6776	4	-0.92615	0.629135	0.23489	0.240415	0.57489	1	7859	2	-0.92615			7859
RNF169	6	0.13079	0.069557	0.21867	6736	3	-0.78542	0.629062	0.23493	0.240415	0.57489	1	7860	2	-0.78542			7860
ZNF576	6	0.24715	0.13787	0.294389	10215	4	-0.72899	0.629025	0.23495	0.240415	0.57489	1	7861	1	-0.72899			7861
SCAF1	6	0.50374	0.26638	0.393438	14824	2	0.047151	0.628877	0.23503	0.240415	0.57489	1	7862	2	0.047151			7862
MARK1	6	0.25874	0.14398	0.298287	10522	2	0.62597	0.628803	0.23507	0.240415	0.57489	1	7863	2	0.62597			7863
CCNL1	6	0.21693	0.11711	0.272317	9379	4	-1.2666	0.628784	0.23508	0.240415	0.57489	1	7864	2	-1.2666			7864
OTX2	6	0.019922	0.0094372	0.101883	1818	3	-2.2161	0.628526	0.23522	0.239834	0.57566	1	7865	1	-2.2161			7865
TMUB1	6	0.12809	0.069556	0.21867	6646	2	0.099115	0.628452	0.23526	0.239834	0.57566	1	7866	1	0.099115			7866
MRC1	6	0.041938	0.040678	0.216471	3107	3	-0.91749	0.628304	0.23534	0.239834	0.57566	1	7867	2	-0.91749			7867
FIGNL2	6	0.23379	0.12293	0.272317	9853	3	-1.0565	0.62823	0.23538	0.239216	0.57648	1	7868	1	-1.0565			7868
PVRL1	6	0.1056	0.060223	0.21867	5886	3	-0.346	0.628157	0.23542	0.239216	0.57648	1	7869	2	-0.346			7869
DPRX	6	0.09872	0.058999	0.21867	5627	4	-1.5331	0.628101	0.23545	0.239216	0.57648	1	7870	2	-1.5331			7870
TNK2	6	0.34317	0.18392	0.328273	12136	2	0.24752	0.627954	0.23553	0.239216	0.57648	1	7871	2	0.24752			7871
MSTN	6	0.047621	0.041544	0.216471	3410	3	-0.76258	0.627806	0.23561	0.239216	0.57648	1	7872	1	-0.76258			7872
ZNF148	6	0.14537	0.071603	0.21867	7192	3	-0.30314	0.627585	0.23573	0.239216	0.57648	1	7873	2	-0.30314			7873
IL10RA	6	0.6873	0.41475	0.5307	17125	1	-0.12036	0.62729	0.23589	0.238644	0.57724	1	7874	2	-0.12036			7874
RABL6	6	0.015487	0.0085111	0.101883	1531	2	-0.1184	0.627217	0.23593	0.238644	0.57724	1	7875	1	-0.1184			7875
PRDM8	6	0.41096	0.20566	0.338974	13270	2	0.57752	0.627106	0.23599	0.238644	0.57724	1	7876	2	0.57752			7876
GEMIN4	6	0.025	0.010027	0.101883	2136	4	-3.3118	0.627014	0.23604	0.238644	0.57724	1	7877	2	-3.3118			7877
CFHR5	6	0.55992	0.31949	0.443147	15777	3	0.12752	0.626996	0.23605	0.238644	0.57724	1	7878	2	0.12752			7878
TMEM5	6	0.22217	0.11829	0.272317	9509	4	-0.70297	0.626959	0.23607	0.238644	0.57724	1	7879	2	-0.70297			7879
hsa-mir-3925	4	0.60581	0.36634	0.492656	16335	1	1.0203	0.62661	0.23626	0.282346	0.52198	1	7880	2	1.0203			7880
AP3B2	6	0.75981	0.48957	0.598883	17859	2	-0.39518	0.626536	0.2363	0.238644	0.57724	1	7881	2	-0.39518			7881
AIMP1	6	0.27922	0.16013	0.314108	11067	1	0.41713	0.626261	0.23645	0.238644	0.57724	1	7882	2	0.41713			7882
KCNE1	6	0.10661	0.065382	0.21867	5922	4	-1.985	0.626224	0.23647	0.238644	0.57724	1	7883	2	-1.985			7883
ATP1A4	5	0.04517	0.039624	0.216471	3278	2	-0.15208	0.625967	0.23661	0.273713	0.53246	1	7884	1	-0.15208			7884
SMIM6	6	0.18157	0.093243	0.24553	8319	3	-0.46465	0.625857	0.23667	0.238644	0.57724	1	7885	1	-0.46465			7885
PNPLA8	6	0.29898	0.17631	0.328273	11407	3	-0.11114	0.625802	0.2367	0.238644	0.57724	1	7886	2	-0.11114			7886
PIEZO1	6	0.49102	0.26052	0.390434	14612	2	0.63885	0.625765	0.23672	0.238644	0.57724	1	7887	2	0.63885			7887
hsa-mir-4472-1	4	0.47582	0.25553	0.384975	14358	2	0.068843	0.625747	0.23673	0.282346	0.52198	1	7888	2	0.068843			7888
NAF1	6	0.57151	0.33317	0.456403	15960	3	-0.3255	0.625728	0.23674	0.238644	0.57724	1	7889	1	-0.3255			7889
ZKSCAN5	6	0.046096	0.041382	0.216471	3330	5	-1.4285	0.625508	0.23686	0.238644	0.57724	1	7890	1	-1.4285			7890
MAF	6	0.071115	0.050923	0.216471	4575	3	-1.8675	0.625233	0.23701	0.238644	0.57724	1	7891	2	-1.8675			7891
NSRP1	6	0.50383	0.26638	0.393438	14825	2	0.99069	0.625215	0.23702	0.238644	0.57724	1	7892	2	0.99069			7892
B3GALT4	6	0.20377	0.10476	0.254449	8993	4	-1.0576	0.625197	0.23703	0.238644	0.57724	1	7893	2	-1.0576			7893
ARL9	6	0.11641	0.066712	0.21867	6233	3	-0.71297	0.624775	0.23726	0.237081	0.57932	1	7894	2	-0.71297			7894
RAD23B	6	0.42266	0.21279	0.345743	13462	3	-0.38434	0.624373	0.23748	0.236482	0.58012	1	7895	1	-0.38434			7895
PAX5	6	0.17457	0.087456	0.236562	8101	3	-0.9169	0.624355	0.23749	0.236482	0.58012	1	7896	2	-0.9169			7896
TCEANC2	6	0.18935	0.099164	0.254449	8534	2	0.34435	0.624208	0.23757	0.235884	0.58092	1	7897	2	0.34435			7897
ASB15	6	0.70334	0.42889	0.544249	17257	2	0.10866	0.624154	0.2376	0.235884	0.58092	1	7898	1	0.10866			7898
KLHDC4	6	0.34622	0.18392	0.328273	12186	3	-0.17618	0.624026	0.23767	0.235884	0.58092	1	7899	2	-0.17618			7899
NME8	6	0.10969	0.065816	0.21867	6024	3	-1.1048	0.624007	0.23768	0.235884	0.58092	1	7900	1	-1.1048			7900
TPPP2	6	0.32105	0.17959	0.328273	11781	3	-0.34471	0.623934	0.23772	0.235884	0.58092	1	7901	1	-0.34471			7901
KIAA1462	6	0.42151	0.21218	0.34543	13439	3	-0.54186	0.623825	0.23778	0.235884	0.58092	1	7902	2	-0.54186			7902
WWP2	6	0.25005	0.13968	0.295588	10301	1	0.81395	0.623752	0.23782	0.235884	0.58092	1	7903	2	0.81395			7903
CRYBB1	6	0.072793	0.051109	0.216471	4647	4	-2.4715	0.623733	0.23783	0.235884	0.58092	1	7904	1	-2.4715			7904
ZSCAN30	6	0.55669	0.31657	0.440759	15722	2	0.37713	0.623423	0.238	0.235884	0.58092	1	7905	2	0.37713			7905
hsa-mir-424	4	0.72386	0.43574	0.548741	17488	1	0.79722	0.623405	0.23801	0.280478	0.52423	1	7906	2	0.79722			7906
KLHL34	6	0.64419	0.38386	0.503641	16686	2	0.80717	0.623076	0.23819	0.235884	0.58092	1	7907	2	0.80717			7907
GPR107	6	0.54038	0.28711	0.408498	15426	2	0.46446	0.622967	0.23825	0.235884	0.58092	1	7908	2	0.46446			7908
POLG2	6	0.00098699	0.000574	0.039651	200	5	-4.4236	0.622949	0.23826	0.235884	0.58092	1	7909	1	-4.4236			7909
EXTL2	6	0.13198	0.069557	0.21867	6772	4	-0.58597	0.622803	0.23834	0.235884	0.58092	1	7910	1	-0.58597			7910
hsa-mir-4658	4	0.84265	0.56139	0.659846	18850	1	1.099	0.622621	0.23844	0.279444	0.52548	1	7911	2	1.099			7911
FAU	6	0.001508	0.00078725	0.039651	274	4	-5.5055	0.622584	0.23846	0.235884	0.58092	1	7912	1	-5.5055			7912
hsa-mir-6767	4	0.38803	0.19423	0.330168	12863	2	-0.33767	0.62233	0.2386	0.279444	0.52548	1	7913	1	-0.33767			7913
C1orf112	6	0.012739	0.0081654	0.101883	1348	3	-0.75728	0.622311	0.23861	0.235884	0.58092	1	7914	2	-0.75728			7914
RBM42	6	0.11387	0.065914	0.21867	6165	3	-0.32127	0.622239	0.23865	0.235884	0.58092	1	7915	1	-0.32127			7915
GFM2	6	0.27464	0.15893	0.31293	10954	4	-0.67856	0.62202	0.23877	0.235884	0.58092	1	7916	1	-0.67856			7916
H1FNT	6	0.90098	0.67685	0.767964	19302	1	0.2551	0.621947	0.23881	0.235884	0.58092	1	7917	1	0.2551			7917
TBC1D28	6	0.1652	0.084934	0.236562	7812	4	-0.54693	0.621947	0.23881	0.235884	0.58092	1	7918	2	-0.54693			7918
TRIML2	6	0.20539	0.1054	0.254449	9036	2	0.26424	0.62182	0.23888	0.235884	0.58092	1	7919	2	0.26424			7919
HLA-DPA1	6	0.16262	0.084809	0.236562	7737	4	-1.1958	0.621566	0.23902	0.235884	0.58092	1	7920	2	-1.1958			7920
HOXA10	6	0.56561	0.32555	0.448231	15884	3	-0.44322	0.621384	0.23912	0.235884	0.58092	1	7921	2	-0.44322			7921
LOC402160	6	0.39724	0.20343	0.338974	13028	3	-0.77638	0.621148	0.23925	0.235884	0.58092	1	7922	2	-0.77638			7922
S100Z	6	0.084918	0.052812	0.216471	5131	2	0.82485	0.621075	0.23929	0.235884	0.58092	1	7923	2	0.82485			7923
HOXB13	6	0.23098	0.12167	0.272317	9774	3	-0.55117	0.621039	0.23931	0.235884	0.58092	1	7924	1	-0.55117			7924
RLTPR	6	0.08227	0.052746	0.216471	5042	3	-1.8544	0.620967	0.23935	0.235884	0.58092	1	7925	2	-1.8544			7925
APOBEC3D	6	0.6209	0.37768	0.501744	16467	2	0.77502	0.620894	0.23939	0.235884	0.58092	1	7926	2	0.77502			7926
CCDC91	6	0.26549	0.15586	0.31293	10712	4	-0.49137	0.620858	0.23941	0.235884	0.58092	1	7927	2	-0.49137			7927
TRAPPC6B	6	0.015535	0.0085115	0.101883	1535	3	-1.2311	0.620821	0.23943	0.235884	0.58092	1	7928	2	-1.2311			7928
KRT73	6	0.66135	0.39127	0.508585	16860	2	0.18069	0.620622	0.23954	0.235884	0.58092	1	7929	1	0.18069			7929
hsa-mir-3130-1	4	0.98992	0.95101	1	20627	0	0.96076	0.620531	0.23959	0.276717	0.52879	1	7930	1	0.96076			7930
hsa-mir-3130-2	4	0.98992	0.95101	1	20628	0	0.96076	0.620531	0.23959	0.276717	0.52879	1	7931	1	0.96076			7931
HSD17B8	6	0.086051	0.052881	0.216471	5179	1	0.71136	0.620332	0.2397	0.235884	0.58092	1	7932	2	0.71136			7932
hsa-mir-27b	4	0.46454	0.24153	0.371113	14165	2	-0.20266	0.620259	0.23974	0.276717	0.52879	1	7933	1	-0.20266			7933
KLHL4	6	0.79459	0.51772	0.621863	18244	2	0.65101	0.620133	0.23981	0.235884	0.58092	1	7934	2	0.65101			7934
TLR2	6	0.083013	0.052747	0.216471	5074	3	-0.33344	0.620115	0.23982	0.235884	0.58092	1	7935	1	-0.33344			7935
HMGN1	6	0.11504	0.066261	0.21867	6202	3	-0.96602	0.619952	0.23991	0.235884	0.58092	1	7936	2	-0.96602			7936
E2F6	6	0.46833	0.23519	0.363026	14229	3	-0.4728	0.619915	0.23993	0.235884	0.58092	1	7937	2	-0.4728			7937
COG1	6	0.081518	0.052746	0.216471	5021	4	-1.0031	0.619843	0.23997	0.235884	0.58092	1	7938	2	-1.0031			7938
IKBKG	6	0.036112	0.034108	0.216471	2794	3	-1.8075	0.619698	0.24005	0.235884	0.58092	1	7939	2	-1.8075			7939
hsa-mir-99a	4	0.88609	0.62739	0.720156	19202	1	0.49198	0.619608	0.2401	0.276717	0.52879	1	7940	2	0.49198			7940
TMEM184B	6	0.11004	0.065816	0.21867	6037	3	-0.97083	0.619608	0.2401	0.235884	0.58092	1	7941	2	-0.97083			7941
TMEM243	6	0.40338	0.20508	0.338974	13126	3	-0.22239	0.619572	0.24012	0.235884	0.58092	1	7942	2	-0.22239			7942
ADH4	6	0.48579	0.24994	0.377695	14515	3	-0.082523	0.619481	0.24017	0.235884	0.58092	1	7943	2	-0.082523			7943
GLTSCR1	5	0.35655	0.17651	0.328273	12366	3	-0.71306	0.619409	0.24021	0.270819	0.53602	1	7944	2	-0.71306			7944
TSTA3	6	0.12986	0.069556	0.21867	6702	2	0.25702	0.619282	0.24028	0.235884	0.58092	1	7945	2	0.25702			7945
ADPGK	6	0.15282	0.077103	0.227462	7430	3	-0.41564	0.619282	0.24028	0.235884	0.58092	1	7946	2	-0.41564			7946
WNT9B	6	0.1255	0.068664	0.21867	6559	3	-1.1831	0.619066	0.2404	0.235884	0.58092	1	7947	2	-1.1831			7947
MINA	6	0.54804	0.30238	0.425906	15560	3	-0.30815	0.618975	0.24045	0.235884	0.58092	1	7948	2	-0.30815			7948
GOLGA2	6	0.58365	0.3497	0.474207	16133	3	0.085414	0.618939	0.24047	0.235884	0.58092	1	7949	2	0.085414			7949
C3AR1	6	0.027427	0.010865	0.107408	2278	5	-2.5988	0.618921	0.24048	0.235884	0.58092	1	7950	1	-2.5988			7950
hsa-mir-6805	4	0.06046	0.036109	0.216471	4082	2	0.026042	0.618813	0.24054	0.276717	0.52879	1	7951	2	0.026042			7951
DOCK6	6	0.024532	0.0099731	0.101883	2108	4	-2.7484	0.618722	0.24059	0.235884	0.58092	1	7952	2	-2.7484			7952
ZC2HC1C	6	0.54215	0.29238	0.41465	15463	3	-0.41128	0.618578	0.24067	0.235279	0.58173	1	7953	1	-0.41128			7953
POMGNT1	6	0.28279	0.16629	0.322499	11130	3	-0.43522	0.618506	0.24071	0.235279	0.58173	1	7954	2	-0.43522			7954
2023-03-03	6	0.25579	0.14238	0.297218	10455	3	-0.94253	0.618235	0.24086	0.235279	0.58173	1	7955	1	-0.94253			7955
DUSP27	6	0.064883	0.049071	0.216471	4285	3	-0.8128	0.618019	0.24098	0.235279	0.58173	1	7956	1	-0.8128			7956
PIGC	6	0.6688	0.39956	0.516175	16940	2	0.47966	0.617947	0.24102	0.235279	0.58173	1	7957	1	0.47966			7957
ALB	6	0.7924	0.5152	0.619548	18221	1	0.246	0.617803	0.2411	0.235279	0.58173	1	7958	1	0.246			7958
LIG3	6	0.0095005	0.0077408	0.101883	1088	4	-1.1096	0.617605	0.24121	0.235279	0.58173	1	7959	2	-1.1096			7959
GPSM2	6	0.36456	0.19035	0.330131	12493	3	-0.35498	0.617389	0.24133	0.235279	0.58173	1	7960	1	-0.35498			7960
FAM25A	6	0.17918	0.092808	0.24553	8241	2	0.24259	0.617317	0.24137	0.235279	0.58173	1	7961	2	0.24259			7961
MPPED2	6	0.038449	0.034771	0.216471	2916	5	-1.6624	0.617245	0.24141	0.235279	0.58173	1	7962	1	-1.6624			7962
hsa-mir-4705	4	0.06046	0.036109	0.216471	4081	2	-0.65677	0.617083	0.2415	0.273917	0.53221	1	7963	2	-0.65677			7963
CLEC18A	6	0.07328	0.051249	0.216471	4668	3	-0.63148	0.616921	0.24159	0.235271	0.58174	1	7964	2	-0.63148			7964
CLEC18B	6	0.6589	0.39127	0.508585	16832	2	0.64411	0.616921	0.24159	0.235271	0.58174	1	7965	2	0.64411			7965
CLEC18C	6	0.0023039	0.00084778	0.039651	387	3	-0.35198	0.616921	0.24159	0.235271	0.58174	1	7966	2	-0.35198			7966
KCNH5	6	0.84758	0.60469	0.699962	18908	1	0.59563	0.616777	0.24167	0.235271	0.58174	1	7967	2	0.59563			7967
hsa-mir-4478	4	0.83872	0.55329	0.652115	18808	1	0.24668	0.616598	0.24177	0.27302	0.53331	1	7968	1	0.24668			7968
PFKFB3	6	0.48628	0.25386	0.383125	14528	3	0.026539	0.616526	0.24181	0.235271	0.58174	1	7969	2	0.026539			7969
ATP6V1E1	6	0.33558	0.18261	0.328273	12019	2	0.18551	0.61649	0.24183	0.235271	0.58174	1	7970	2	0.18551			7970
CDK5RAP1	6	0.38437	0.19361	0.330131	12798	3	-0.65374	0.616346	0.24191	0.235271	0.58174	1	7971	1	-0.65374			7971
ZMYM6NB	6	0.98199	0.86965	0.934734	20432	0	0.065959	0.616328	0.24192	0.235271	0.58174	1	7972	2	0.065959			7972
STRN	6	0.025963	0.010028	0.101883	2195	3	-0.43994	0.616274	0.24195	0.235271	0.58174	1	7973	1	-0.43994			7973
hsa-mir-3200	4	0.20638	0.11499	0.271413	9066	2	0.24532	0.616185	0.242	0.272012	0.53455	1	7974	2	0.24532			7974
FIGN	6	0.21427	0.11685	0.272317	9298	3	-1.0845	0.616077	0.24206	0.235271	0.58174	1	7975	2	-1.0845			7975
ERP27	6	0.18583	0.094444	0.245959	8438	4	-0.98183	0.616005	0.2421	0.235271	0.58174	1	7976	2	-0.98183			7976
EXOSC7	6	0.056882	0.047766	0.216471	3900	4	-1.2729	0.616005	0.2421	0.235271	0.58174	1	7977	2	-1.2729			7977
EMB	6	0.84592	0.60332	0.698458	18888	2	0.071612	0.615933	0.24214	0.235271	0.58174	1	7978	2	0.071612			7978
TMEM233	6	0.089249	0.053015	0.216471	5292	4	-1.5091	0.61579	0.24222	0.235271	0.58174	1	7979	2	-1.5091			7979
NEDD8-MDP1	6	0.43635	0.21788	0.348463	13682	2	0.30033	0.615754	0.24224	0.235271	0.58174	1	7980	2	0.30033			7980
hsa-mir-6825	4	0.018915	0.011348	0.112072	1762	2	-2.2938	0.615718	0.24226	0.272012	0.53455	1	7981	2	-2.2938			7981
GBX2	6	0.031986	0.022384	0.194238	2553	4	-2.7726	0.615718	0.24226	0.235271	0.58174	1	7982	1	-2.7726			7982
TBC1D17	6	0.88126	0.65705	0.750467	19154	1	0.19577	0.615593	0.24233	0.234324	0.58301	1	7983	2	0.19577			7983
NPY	6	0.33887	0.18392	0.328273	12075	2	0.79308	0.615485	0.24239	0.234324	0.58301	1	7984	2	0.79308			7984
SEC14L6	6	0.5125	0.26987	0.395144	14959	3	-0.51719	0.615002	0.24266	0.234324	0.58301	1	7985	2	-0.51719			7985
FOXP3	6	0.23139	0.12167	0.272317	9780	3	-0.29167	0.614662	0.24285	0.234324	0.58301	1	7986	2	-0.29167			7986
C3orf17	6	0.010584	0.0078243	0.101883	1185	5	-3.3467	0.614537	0.24292	0.234324	0.58301	1	7987	1	-3.3467			7987
HPGD	6	0.6086	0.37106	0.496057	16362	2	0.25182	0.614483	0.24295	0.234324	0.58301	1	7988	2	0.25182			7988
NDNF	6	0.018552	0.009018	0.101883	1740	4	-3.2602	0.614412	0.24299	0.234324	0.58301	1	7989	1	-3.2602			7989
MAGEA9B	6	0.57856	0.33932	0.461994	16069	3	-0.33358	0.614304	0.24305	0.234324	0.58301	1	7990	1	-0.33358			7990
MAGEA9	6	0.57856	0.33932	0.461994	16070	3	-0.33358	0.614304	0.24305	0.234324	0.58301	1	7991	1	-0.33358			7991
CYBRD1	6	0.12161	0.06739	0.21867	6426	3	-0.24184	0.614197	0.24311	0.233714	0.58383	1	7992	1	-0.24184			7992
SERPING1	6	0.039228	0.034818	0.216471	2958	2	-0.039793	0.614126	0.24315	0.233714	0.58383	1	7993	2	-0.039793			7993
ACACB	6	0.76809	0.49199	0.600133	17943	2	0.24766	0.614001	0.24322	0.233714	0.58383	1	7994	2	0.24766			7994
C10orf76	6	0.089079	0.053015	0.216471	5283	2	0.56106	0.613965	0.24324	0.233714	0.58383	1	7995	2	0.56106			7995
TM2D3	6	0.12597	0.068664	0.21867	6574	4	-1.5315	0.613929	0.24326	0.233714	0.58383	1	7996	2	-1.5315			7996
APBB3	6	0.051783	0.047231	0.216471	3638	5	-1.9907	0.613858	0.2433	0.233714	0.58383	1	7997	1	-1.9907			7997
ZNF19	6	0.056266	0.047638	0.216471	3870	3	-2.0694	0.613234	0.24365	0.232762	0.58511	1	7998	1	-2.0694			7998
EEA1	6	0.23733	0.12345	0.272317	9954	3	-1.0259	0.613109	0.24372	0.232762	0.58511	1	7999	2	-1.0259			7999
NXPE3	6	0.40224	0.20398	0.338974	13110	3	-0.64176	0.613109	0.24372	0.232762	0.58511	1	8000	2	-0.64176			8000
TSPAN5	6	0.18464	0.093865	0.24553	8408	3	-0.93995	0.613109	0.24372	0.232762	0.58511	1	8001	2	-0.93995			8001
CCR6	6	0.71126	0.43306	0.545963	17340	2	-0.24413	0.613109	0.24372	0.232762	0.58511	1	8002	2	-0.24413			8002
ADM5	6	0.099072	0.058999	0.21867	5650	3	-1.3883	0.613109	0.24372	0.232762	0.58511	1	8003	2	-1.3883			8003
FBXL18	6	0.77334	0.4944	0.602328	18000	2	0.064638	0.613109	0.24372	0.232762	0.58511	1	8004	2	0.064638			8004
DEFA4	6	0.48133	0.24788	0.376086	14446	3	-0.49976	0.613109	0.24372	0.232762	0.58511	1	8005	2	-0.49976			8005
OR4Q3	6	0.48917	0.2566	0.385933	14583	3	-0.51818	0.612824	0.24388	0.232762	0.58511	1	8006	1	-0.51818			8006
TMEM208	6	0.54157	0.28869	0.410054	15452	3	-0.058913	0.612753	0.24392	0.232762	0.58511	1	8007	1	-0.058913			8007
MEIOB	6	0.18023	0.092808	0.24553	8265	3	-0.9035	0.612468	0.24408	0.232762	0.58511	1	8008	1	-0.9035			8008
SRCRB4D	6	0.56505	0.32555	0.448231	15868	3	-0.15871	0.612414	0.24411	0.232762	0.58511	1	8009	2	-0.15871			8009
ELMOD1	6	0.97339	0.82526	0.89577	20218	1	0.39438	0.612379	0.24413	0.232762	0.58511	1	8010	2	0.39438			8010
POPDC3	6	0.076392	0.051774	0.216471	4802	4	-1.7068	0.612343	0.24415	0.232762	0.58511	1	8011	1	-1.7068			8011
ZNF749	6	0.99191	0.92971	0.986333	20686	0	0.97794	0.612272	0.24419	0.232762	0.58511	1	8012	2	0.97794			8012
RAB35	6	0.041233	0.040678	0.216471	3066	4	-2.8534	0.61213	0.24427	0.232762	0.58511	1	8013	1	-2.8534			8013
MAPKAPK3	6	0.96759	0.79224	0.865626	20100	1	0.23175	0.612094	0.24429	0.232762	0.58511	1	8014	2	0.23175			8014
C3orf84	6	0.9696	0.8015	0.873913	20129	1	0.83392	0.612023	0.24433	0.232762	0.58511	1	8015	1	0.83392			8015
LOC646498	6	0.9696	0.8015	0.873913	20130	1	0.83392	0.612023	0.24433	0.232762	0.58511	1	8016	1	0.83392			8016
KRTDAP	5	0.39874	0.20574	0.339035	13048	3	-0.55479	0.612005	0.24434	0.267365	0.5403	1	8017	2	-0.55479			8017
CTF1	6	0.30686	0.17806	0.328273	11541	3	-0.29719	0.611828	0.24444	0.232762	0.58511	1	8018	2	-0.29719			8018
C7orf62	6	0.56687	0.32555	0.448231	15902	2	0.49705	0.611792	0.24446	0.232762	0.58511	1	8019	2	0.49705			8019
SPOP	6	0.079626	0.052541	0.216471	4955	4	-1.9269	0.61165	0.24454	0.232762	0.58511	1	8020	1	-1.9269			8020
ATXN2	6	0.35306	0.18543	0.328273	12303	2	0.53287	0.611437	0.24466	0.232162	0.58592	1	8021	1	0.53287			8021
CEP104	6	0.065623	0.049419	0.216471	4318	4	-1.8705	0.611313	0.24473	0.232162	0.58592	1	8022	1	-1.8705			8022
TMEM114	6	0.34417	0.18392	0.328273	12155	2	0.39304	0.611277	0.24475	0.232162	0.58592	1	8023	2	0.39304			8023
BRSK1	6	0.048058	0.041545	0.216471	3436	4	-2.0531	0.611242	0.24477	0.232162	0.58592	1	8024	1	-2.0531			8024
C22orf23	6	0.56195	0.322	0.445236	15819	3	0.021134	0.611171	0.24481	0.232162	0.58592	1	8025	2	0.021134			8025
REXO1L1	6	0.4351	0.21722	0.348177	13663	3	-0.19537	0.6111	0.24485	0.232162	0.58592	1	8026	1	-0.19537			8026
GTF2E2	6	0.036488	0.034169	0.216471	2818	3	-1.6823	0.6111	0.24485	0.232162	0.58592	1	8027	2	-1.6823			8027
STAT2	6	0.71841	0.44032	0.553489	17427	1	0.46149	0.610958	0.24493	0.232162	0.58592	1	8028	2	0.46149			8028
PHF12	6	0.03018	0.016528	0.148586	2449	3	-0.55418	0.610887	0.24497	0.232162	0.58592	1	8029	2	-0.55418			8029
KIF20B	6	0.60142	0.3694	0.494977	16307	1	0.3024	0.610834	0.245	0.232162	0.58592	1	8030	1	0.3024			8030
STK32A	6	0.22605	0.11984	0.272317	9625	3	-0.52465	0.610426	0.24523	0.23063	0.58799	1	8031	1	-0.52465			8031
RUFY3	6	0.53814	0.28554	0.406811	15396	2	0.28533	0.610338	0.24528	0.23063	0.58799	1	8032	2	0.28533			8032
USP10	6	0.21192	0.11133	0.263946	9232	4	-1.1742	0.610285	0.24531	0.23063	0.58799	1	8033	1	-1.1742			8033
hsa-mir-5188	3	0.88424	0.68568	0.77517	19185	0	0.18409	0.610108	0.24541	0.343298	0.45363	1	8034	1	0.18409			8034
EFNA1	6	0.25786	0.14398	0.298287	10502	4	-0.70324	0.610072	0.24543	0.23063	0.58799	1	8035	1	-0.70324			8035
ATOH8	6	0.29182	0.16786	0.322499	11284	3	-0.37966	0.610072	0.24543	0.23063	0.58799	1	8036	2	-0.37966			8036
PDZRN3	6	0.011695	0.0078776	0.101883	1265	5	-3.4404	0.610002	0.24547	0.23063	0.58799	1	8037	1	-3.4404			8037
AURKC	6	0.26634	0.15618	0.31293	10731	3	-0.35515	0.609966	0.24549	0.23063	0.58799	1	8038	2	-0.35515			8038
TTC32	6	0.028871	0.016407	0.148586	2374	2	0.60218	0.609931	0.24551	0.23063	0.58799	1	8039	2	0.60218			8039
OR10G9	6	0.8053	0.52585	0.626582	18373	1	0.089995	0.609878	0.24554	0.23063	0.58799	1	8040	2	0.089995			8040
ACER1	6	0.34032	0.18392	0.328273	12092	3	-0.5449	0.609736	0.24562	0.23063	0.58799	1	8041	1	-0.5449			8041
CDC26	6	0.035068	0.034026	0.216471	2742	4	-0.8694	0.609719	0.24563	0.23063	0.58799	1	8042	2	-0.8694			8042
RBMY1D	6	0.99535	0.95963	1	20784	0	1.0153	0.609666	0.24566	0.23063	0.58799	1	8043	2	1.0153			8043
RBMY1E	6	0.99535	0.95963	1	20786	0	1.0153	0.609666	0.24566	0.23063	0.58799	1	8044	2	1.0153			8044
GRINA	6	0.67635	0.40407	0.519921	17022	2	0.47174	0.609666	0.24566	0.23063	0.58799	1	8045	2	0.47174			8045
SYT13	6	0.11851	0.066712	0.21867	6310	2	-0.038387	0.609595	0.2457	0.23063	0.58799	1	8046	2	-0.038387			8046
ANAPC2	6	0.35198	0.18543	0.328273	12287	3	-0.74435	0.609524	0.24574	0.23063	0.58799	1	8047	2	-0.74435			8047
LIMA1	6	0.16698	0.086106	0.236562	7877	3	-0.93386	0.609489	0.24576	0.23063	0.58799	1	8048	2	-0.93386			8048
PXMP4	6	0.15459	0.077714	0.227462	7488	4	-1.0204	0.609383	0.24582	0.23063	0.58799	1	8049	2	-1.0204			8049
DVL3	6	0.1331	0.069557	0.21867	6800	4	-1.4775	0.60933	0.24585	0.23063	0.58799	1	8050	1	-1.4775			8050
LGALSL	6	0.028539	0.016372	0.148586	2350	3	-2.1523	0.609277	0.24588	0.23063	0.58799	1	8051	2	-2.1523			8051
hsa-mir-6763	4	0.056854	0.03559	0.216471	3898	1	0.797	0.609083	0.24599	0.268025	0.53948	1	8052	1	0.797			8052
LOC100130357	6	0.85685	0.62159	0.715259	19016	1	0.63932	0.609047	0.24601	0.23063	0.58799	1	8053	1	0.63932			8053
STRADA	6	0.97764	0.85112	0.918882	20332	0	0.43729	0.609012	0.24603	0.23063	0.58799	1	8054	2	0.43729			8054
ZNF280B	6	0.075008	0.051631	0.216471	4752	5	-0.74977	0.608994	0.24604	0.23063	0.58799	1	8055	1	-0.74977			8055
PMEPA1	6	0.05417	0.04744	0.216471	3768	4	-2.2297	0.608941	0.24607	0.23063	0.58799	1	8056	2	-2.2297			8056
ZNF639	6	0.19992	0.10299	0.254449	8879	4	-1.4649	0.608853	0.24612	0.23063	0.58799	1	8057	2	-1.4649			8057
S1PR4	6	0.029247	0.01651	0.148586	2394	4	-2.7174	0.6088	0.24615	0.23063	0.58799	1	8058	2	-2.7174			8058
FAM73B	6	0.26125	0.14972	0.307053	10590	3	-0.38584	0.608712	0.2462	0.23063	0.58799	1	8059	1	-0.38584			8059
WFDC8	6	0.57764	0.33839	0.461556	16054	1	0.52599	0.608571	0.24628	0.23004	0.58879	1	8060	2	0.52599			8060
ACVR1C	6	0.50432	0.26639	0.393438	14830	2	0.42233	0.608395	0.24638	0.23004	0.58879	1	8061	2	0.42233			8061
NRCAM	6	0.94531	0.74176	0.823779	19758	1	-0.10153	0.608236	0.24647	0.23004	0.58879	1	8062	2	-0.10153			8062
USP35	6	0.12799	0.069556	0.21867	6642	3	-0.78832	0.608095	0.24655	0.23004	0.58879	1	8063	1	-0.78832			8063
DNAJB8	6	0.21821	0.11762	0.272317	9399	2	0.15132	0.607901	0.24666	0.23004	0.58879	1	8064	2	0.15132			8064
OR4K17	6	0.091059	0.053162	0.216471	5349	3	-1.8835	0.607901	0.24666	0.23004	0.58879	1	8065	2	-1.8835			8065
CLPX	6	0.038237	0.034728	0.216471	2902	2	-0.021241	0.607831	0.2467	0.23004	0.58879	1	8066	2	-0.021241			8066
hsa-mir-7843	4	0.054548	0.035162	0.216471	3794	1	0.61734	0.607778	0.24673	0.268025	0.53948	1	8067	2	0.61734			8067
SH3GLB1	6	0.89613	0.67293	0.764743	19268	1	0.26891	0.60762	0.24682	0.23004	0.58879	1	8068	2	0.26891			8068
ORM1	6	0.43391	0.2153	0.345743	13647	2	0.50901	0.607567	0.24685	0.23004	0.58879	1	8069	1	0.50901			8069
CTU2	6	0.08374	0.052747	0.216471	5094	4	-2.1482	0.607497	0.24689	0.23004	0.58879	1	8070	1	-2.1482			8070
SPIB	6	0.18725	0.099163	0.254449	8482	3	-0.66575	0.607426	0.24693	0.23004	0.58879	1	8071	2	-0.66575			8071
ACOT7	6	0.016652	0.0089267	0.101883	1617	4	-3.718	0.607356	0.24697	0.23004	0.58879	1	8072	1	-3.718			8072
BEGAIN	6	0.13349	0.069773	0.21867	6815	2	0.67007	0.607321	0.24699	0.23004	0.58879	1	8073	2	0.67007			8073
hsa-mir-6844	1	0.75301	0.63023	0.723305	17790	0	1.0732	0.607321	0.24699	0.432068	0.36977	1	8074	1	1.0732			8074
RAB18	6	0.99693	0.97215	1	20827	0	0.949	0.607092	0.24712	0.23004	0.58879	1	8075	2	0.949			8075
CST5	6	0.1077	0.065382	0.21867	5954	2	0.13887	0.607022	0.24716	0.23004	0.58879	1	8076	2	0.13887			8076
GBP5	6	0.064297	0.048966	0.216471	4254	5	-1.2775	0.606952	0.2472	0.23004	0.58879	1	8077	1	-1.2775			8077
hsa-mir-6083	4	0.095137	0.049797	0.216471	5492	3	-1.4634	0.606952	0.2472	0.268025	0.53948	1	8078	1	-1.4634			8078
hsa-mir-1246	4	0.097578	0.050215	0.216471	5588	3	-2.3047	0.606723	0.24733	0.26702	0.54073	1	8079	1	-2.3047			8079
TRIM26	6	0.10531	0.06013	0.21867	5876	3	-1.3092	0.606618	0.24739	0.22917	0.58997	1	8080	2	-1.3092			8080
RHBDF1	6	0.0027703	0.00088664	0.039651	442	3	-1.6669	0.606548	0.24743	0.22917	0.58997	1	8081	1	-1.6669			8081
TLE6	5	0.19313	0.10361	0.254449	8659	1	0.39666	0.606495	0.24746	0.26492	0.54335	1	8082	2	0.39666			8082
ZBTB41	6	0.40524	0.20508	0.338974	13161	2	-0.18108	0.606477	0.24747	0.22917	0.58997	1	8083	2	-0.18108			8083
DEFA5	6	0.020844	0.0094747	0.101883	1882	4	-2.9728	0.606337	0.24755	0.22917	0.58997	1	8084	2	-2.9728			8084
ALYREF	6	0.28047	0.16581	0.322499	11095	3	-0.61065	0.606232	0.24761	0.22917	0.58997	1	8085	2	-0.61065			8085
BORA	6	0.053992	0.04744	0.216471	3760	3	-1.0674	0.606214	0.24762	0.22917	0.58997	1	8086	1	-1.0674			8086
KPNA7	6	0.56008	0.31949	0.443147	15782	2	0.042719	0.606074	0.2477	0.22917	0.58997	1	8087	1	0.042719			8087
SEMA4D	6	0.40203	0.20398	0.338974	13108	1	0.84075	0.605601	0.24797	0.22856	0.5908	1	8088	2	0.84075			8088
SERPINA7	6	0.21367	0.11216	0.265023	9283	3	-1.0935	0.605531	0.24801	0.22856	0.5908	1	8089	1	-1.0935			8089
hsa-mir-6089-2	4	0.86865	0.60298	0.698458	19078	1	0.57334	0.605531	0.24801	0.26702	0.54073	1	8090	2	0.57334			8090
hsa-mir-6089-1	4	0.86865	0.60298	0.698458	19079	1	0.57334	0.605531	0.24801	0.26702	0.54073	1	8091	2	0.57334			8091
SGMS2	6	0.11454	0.065914	0.21867	6190	4	-1.7305	0.605461	0.24805	0.22856	0.5908	1	8092	2	-1.7305			8092
FBXL3	6	0.76674	0.49199	0.600133	17928	1	0.8581	0.605356	0.24811	0.22856	0.5908	1	8093	2	0.8581			8093
HOXB6	6	0.23385	0.12293	0.272317	9855	4	-1.1678	0.605338	0.24812	0.22856	0.5908	1	8094	1	-1.1678			8094
PSKH1	6	0.40075	0.20398	0.338974	13077	2	0.63248	0.605128	0.24824	0.22856	0.5908	1	8095	2	0.63248			8095
CEACAM21	6	0.06634	0.049659	0.216471	4345	3	-1.8974	0.604988	0.24832	0.22856	0.5908	1	8096	1	-1.8974			8096
RAB11A	6	0.39373	0.19719	0.332496	12979	3	-0.37157	0.604936	0.24835	0.22856	0.5908	1	8097	2	-0.37157			8097
PANK1	6	0.91153	0.68484	0.774296	19386	1	0.83065	0.604901	0.24837	0.22856	0.5908	1	8098	2	0.83065			8098
ARIH2	6	0.73837	0.46264	0.574888	17625	2	-0.17961	0.604744	0.24846	0.22856	0.5908	1	8099	2	-0.17961			8099
HPS6	6	0.061136	0.048442	0.216471	4121	4	-2.2697	0.604726	0.24847	0.22856	0.5908	1	8100	1	-2.2697			8100
FIBIN	6	0.58463	0.3548	0.480525	16146	2	0.25084	0.604656	0.24851	0.22856	0.5908	1	8101	2	0.25084			8101
MORC2	6	0.27245	0.15817	0.31293	10908	3	-0.32041	0.604639	0.24852	0.22856	0.5908	1	8102	2	-0.32041			8102
LILRB4	6	0.19196	0.10102	0.254449	8623	3	-1.1807	0.604586	0.24855	0.22856	0.5908	1	8103	1	-1.1807			8103
LZTS1	6	0.91421	0.68618	0.775451	19398	1	0.57738	0.604499	0.2486	0.22856	0.5908	1	8104	2	0.57738			8104
SERPINA6	6	0.44922	0.2286	0.359698	13897	2	-0.18962	0.604464	0.24862	0.22856	0.5908	1	8105	1	-0.18962			8105
RYBP	6	0.18217	0.093243	0.24553	8335	4	-1.3149	0.604185	0.24878	0.22856	0.5908	1	8106	1	-1.3149			8106
hsa-mir-3669	4	0.058824	0.036057	0.216471	4003	3	-2.986	0.604185	0.24878	0.26512	0.5431	1	8107	1	-2.986			8107
CEMP1	6	0.38911	0.19409	0.330131	12880	3	-0.7484	0.604115	0.24882	0.22856	0.5908	1	8108	1	-0.7484			8108
HRSP12	6	0.12846	0.069556	0.21867	6657	4	-1.5493	0.603888	0.24895	0.22795	0.59163	1	8109	2	-1.5493			8109
PPP1R3E	6	0.12352	0.067914	0.21867	6497	4	-1.9437	0.603679	0.24907	0.22795	0.59163	1	8110	2	-1.9437			8110
PRAM1	6	0.042326	0.040745	0.216471	3126	4	-2.6401	0.603522	0.24916	0.22795	0.59163	1	8111	1	-2.6401			8111
TMED7-TICAM2	6	0.26907	0.15655	0.31293	10803	4	-0.56959	0.603347	0.24926	0.22795	0.59163	1	8112	2	-0.56959			8112
ATG13	6	0.048815	0.041625	0.216471	3480	4	-1.8168	0.603191	0.24935	0.22795	0.59163	1	8113	1	-1.8168			8113
DEFB127	6	0.16143	0.08003	0.228576	7703	3	-0.26155	0.603138	0.24938	0.22795	0.59163	1	8114	2	-0.26155			8114
LSM7	6	0.17336	0.087329	0.236562	8065	3	-1.0106	0.603069	0.24942	0.22795	0.59163	1	8115	2	-1.0106			8115
KIAA0556	6	0.014529	0.008493	0.101883	1469	4	-3.6753	0.603051	0.24943	0.22795	0.59163	1	8116	1	-3.6753			8116
DKK2	6	0.0050877	0.0014609	0.042248	687	3	0.13051	0.602982	0.24947	0.22795	0.59163	1	8117	2	0.13051			8117
CHMP4C	6	0.49345	0.26198	0.391475	14649	3	0.052997	0.602842	0.24955	0.22795	0.59163	1	8118	2	0.052997			8118
FAM120A	6	0.051497	0.04719	0.216471	3622	4	-0.60176	0.602842	0.24955	0.22795	0.59163	1	8119	2	-0.60176			8119
ALKBH3	6	0.35581	0.18543	0.328273	12350	3	-0.76548	0.602773	0.24959	0.22795	0.59163	1	8120	2	-0.76548			8120
SFRP5	6	0.34542	0.18392	0.328273	12173	2	0.29454	0.602668	0.24965	0.22795	0.59163	1	8121	2	0.29454			8121
TP63	6	0.98331	0.87705	0.941211	20463	0	0.91549	0.602529	0.24973	0.22795	0.59163	1	8122	2	0.91549			8122
CDR2	6	0.20718	0.10565	0.254449	9091	3	-0.15098	0.602442	0.24978	0.22795	0.59163	1	8123	1	-0.15098			8123
ODF2	6	0.17948	0.092808	0.24553	8247	2	0.37831	0.602373	0.24982	0.22795	0.59163	1	8124	1	0.37831			8124
DCHS2	6	0.27875	0.15933	0.31293	11055	3	-0.67448	0.602338	0.24984	0.22795	0.59163	1	8125	2	-0.67448			8125
hsa-mir-4460	4	0.11993	0.060275	0.21867	6368	2	0.090341	0.602216	0.24991	0.26042	0.54901	1	8126	2	0.090341			8126
KIF25	6	0.51813	0.27442	0.398717	15060	2	-0.13588	0.602112	0.24997	0.226777	0.59323	1	8127	1	-0.13588			8127
SHH	6	0.25267	0.14059	0.295855	10371	3	-0.87156	0.60206	0.25	0.226777	0.59323	1	8128	2	-0.87156			8128
HELB	6	0.70886	0.43202	0.545963	17317	2	-0.19328	0.601852	0.25012	0.226777	0.59323	1	8129	1	-0.19328			8129
IL21R	6	0.99833	0.98273	1	20873	0	0.92728	0.601643	0.25024	0.226177	0.59405	1	8130	2	0.92728			8130
BLM	6	0.019409	0.0091002	0.101883	1793	5	-2.2792	0.601522	0.25031	0.226177	0.59405	1	8131	1	-2.2792			8131
KIAA1671	6	0.079703	0.052541	0.216471	4957	4	-2.3834	0.601383	0.25039	0.226177	0.59405	1	8132	2	-2.3834			8132
HLA-DMB	6	0.35978	0.18771	0.330131	12410	2	0.10964	0.601348	0.25041	0.226177	0.59405	1	8133	2	0.10964			8133
BMP15	6	0.36651	0.19078	0.330131	12523	3	-0.34208	0.601314	0.25043	0.226177	0.59405	1	8134	1	-0.34208			8134
CYP2U1	6	0.1439	0.071603	0.21867	7136	2	0.73497	0.601175	0.25051	0.226177	0.59405	1	8135	2	0.73497			8135
EAF2	6	0.72617	0.4499	0.562346	17506	1	0.36613	0.601123	0.25054	0.226177	0.59405	1	8136	1	0.36613			8136
KRT86	6	0.90721	0.68221	0.772802	19349	1	0.58769	0.600915	0.25066	0.226177	0.59405	1	8137	2	0.58769			8137
CTSL2	6	0.88913	0.6703	0.762344	19221	1	0.30503	0.600759	0.25075	0.226177	0.59405	1	8138	2	0.30503			8138
MRPS2	6	0.023909	0.0099432	0.101883	2076	4	-3.1155	0.600759	0.25075	0.226177	0.59405	1	8139	2	-3.1155			8139
hsa-mir-3689d-2	4	0.61554	0.37631	0.501744	16411	2	-0.05203	0.600638	0.25082	0.258399	0.55157	1	8140	1	-0.05203			8140
ARMCX2	6	0.31382	0.1784	0.328273	11646	3	-0.64992	0.600586	0.25085	0.226177	0.59405	1	8141	1	-0.64992			8141
ACAD11	6	0.11232	0.065914	0.21867	6110	3	-0.016822	0.600274	0.25103	0.226177	0.59405	1	8142	2	-0.016822			8142
TCL1B	6	0.96984	0.8015	0.873913	20136	1	0.70729	0.600205	0.25107	0.226177	0.59405	1	8143	2	0.70729			8143
ZNF544	6	0.066028	0.049533	0.216471	4332	4	-2.1466	0.600188	0.25108	0.226177	0.59405	1	8144	1	-2.1466			8144
PNO1	6	0.35377	0.18543	0.328273	12313	2	0.21399	0.600119	0.25112	0.226177	0.59405	1	8145	2	0.21399			8145
SRPK3	6	0.046894	0.041414	0.216471	3368	3	-0.76109	0.600101	0.25113	0.226177	0.59405	1	8146	2	-0.76109			8146
NUP35	6	0.14491	0.071603	0.21867	7174	2	0.60504	0.600067	0.25115	0.226177	0.59405	1	8147	2	0.60504			8147
ZDBF2	6	0.98937	0.91162	0.970991	20602	0	0.60323	0.60005	0.25116	0.226177	0.59405	1	8148	2	0.60323			8148
GPRASP1	6	0.0076057	0.0073188	0.101883	916	4	-4.3976	0.600032	0.25117	0.226177	0.59405	1	8149	2	-4.3976			8149
RBL2	6	0.1925	0.10102	0.254449	8639	3	-1.1036	0.59998	0.2512	0.226177	0.59405	1	8150	2	-1.1036			8150
MRPL38	6	0.15587	0.078159	0.227793	7538	3	-0.8952	0.599808	0.2513	0.226177	0.59405	1	8151	2	-0.8952			8151
ZCWPW1	6	0.29084	0.16786	0.322499	11264	3	-0.82594	0.599635	0.2514	0.226177	0.59405	1	8152	2	-0.82594			8152
GNG3	6	0.091559	0.053241	0.216471	5371	2	0.18593	0.5996	0.25142	0.226177	0.59405	1	8153	2	0.18593			8153
BLNK	6	0.19339	0.10123	0.254449	8666	4	-0.99166	0.599583	0.25143	0.226177	0.59405	1	8154	1	-0.99166			8154
UNC5CL	6	0.34083	0.18392	0.328273	12098	3	-0.29983	0.599324	0.25158	0.226177	0.59405	1	8155	1	-0.29983			8155
FARSA	6	0.0081444	0.0073739	0.101883	966	3	-1.2089	0.599117	0.2517	0.226177	0.59405	1	8156	2	-1.2089			8156
RAB27A	6	0.51062	0.26987	0.395144	14925	1	0.51907	0.599065	0.25173	0.226177	0.59405	1	8157	2	0.51907			8157
BMS1	6	0.13018	0.069556	0.21867	6712	3	-1.2294	0.598927	0.25181	0.226177	0.59405	1	8158	1	-1.2294			8158
ACSM5	6	0.31288	0.1784	0.328273	11630	2	0.87849	0.598927	0.25181	0.226177	0.59405	1	8159	2	0.87849			8159
BIRC5	6	0.32197	0.17959	0.328273	11793	3	-0.73749	0.598668	0.25196	0.226177	0.59405	1	8160	2	-0.73749			8160
TTC18	6	0.37216	0.19314	0.330131	12628	2	0.27365	0.598582	0.25201	0.226177	0.59405	1	8161	2	0.27365			8161
DMRTC2	6	0.70285	0.42889	0.544249	17253	1	0.64307	0.598531	0.25204	0.226177	0.59405	1	8162	2	0.64307			8162
DHPS	6	0.12255	0.067602	0.21867	6462	3	-0.92141	0.598462	0.25208	0.226177	0.59405	1	8163	2	-0.92141			8163
hsa-mir-8068	4	0.064197	0.039969	0.216471	4251	3	-2.823	0.59841	0.25211	0.255605	0.55513	1	8164	1	-2.823			8164
TBL1XR1	6	0.25292	0.14105	0.296571	10377	2	0.20962	0.598289	0.25218	0.226177	0.59405	1	8165	2	0.20962			8165
ING1	6	0.44201	0.22328	0.35507	13778	2	-0.38491	0.598272	0.25219	0.226177	0.59405	1	8166	2	-0.38491			8166
GNPDA1	6	0.68564	0.41382	0.529968	17108	2	0.035555	0.598134	0.25227	0.226177	0.59405	1	8167	2	0.035555			8167
FRMD7	6	0.21429	0.11685	0.272317	9301	3	-0.73291	0.597842	0.25244	0.226177	0.59405	1	8168	2	-0.73291			8168
hsa-mir-6773	4	0.32382	0.16199	0.317283	11825	1	0.47754	0.597773	0.25248	0.254613	0.5564	1	8169	2	0.47754			8169
hsa-mir-330	4	0.07446	0.044693	0.216471	4725	3	-2.8018	0.597739	0.2525	0.254613	0.5564	1	8170	1	-2.8018			8170
TAS2R8	6	0.36805	0.19123	0.330131	12556	2	-0.32047	0.597601	0.25258	0.226177	0.59405	1	8171	2	-0.32047			8171
NSUN2	6	0.52159	0.27592	0.400618	15121	3	-0.52199	0.597481	0.25265	0.226177	0.59405	1	8172	1	-0.52199			8172
MRPL39	6	0.72383	0.44771	0.56056	17487	1	0.42903	0.597412	0.25269	0.226177	0.59405	1	8173	2	0.42903			8173
PLD5	6	0.15277	0.077103	0.227462	7426	3	-0.59243	0.597154	0.25284	0.226177	0.59405	1	8174	1	-0.59243			8174
UGT2B15	6	0.55671	0.31657	0.440759	15723	3	-0.10767	0.597086	0.25288	0.226177	0.59405	1	8175	1	-0.10767			8175
FBXO2	6	0.54655	0.29992	0.423145	15536	3	-0.63783	0.596948	0.25296	0.226177	0.59405	1	8176	1	-0.63783			8176
LZTS2	6	0.36422	0.19035	0.330131	12486	3	-0.078804	0.596879	0.253	0.226177	0.59405	1	8177	1	-0.078804			8177
C7orf10	6	0.18122	0.093243	0.24553	8301	4	-1.1613	0.596691	0.25311	0.226177	0.59405	1	8178	1	-1.1613			8178
PABPN1	6	0.24475	0.13511	0.290708	10155	4	-1.1553	0.596588	0.25317	0.226177	0.59405	1	8179	2	-1.1553			8179
BCL2L2-PABPN1	6	0.24475	0.13511	0.290708	10154	4	-1.1553	0.596588	0.25317	0.226177	0.59405	1	8180	2	-1.1553			8180
hsa-mir-6864	4	0.12525	0.064095	0.21867	6547	2	-1.789	0.596571	0.25318	0.254613	0.5564	1	8181	1	-1.789			8181
TPRG1L	6	0.059944	0.048244	0.216471	4064	4	-1.9545	0.596451	0.25325	0.226177	0.59405	1	8182	2	-1.9545			8182
CES2	6	0.10607	0.065281	0.21867	5903	3	0.032997	0.596296	0.25334	0.226177	0.59405	1	8183	2	0.032997			8183
hsa-mir-342	4	0.74079	0.4567	0.569628	17652	1	-0.011226	0.596073	0.25347	0.254613	0.5564	1	8184	1	-0.011226			8184
ABTB1	6	0.26238	0.15048	0.307517	10621	3	-0.44796	0.595936	0.25355	0.226177	0.59405	1	8185	2	-0.44796			8185
CAMTA1	6	0.52381	0.27664	0.400618	15157	2	0.5451	0.595765	0.25365	0.225308	0.59524	1	8186	1	0.5451			8186
CPOX	6	0.26997	0.15699	0.31293	10841	3	-0.80844	0.59568	0.2537	0.225308	0.59524	1	8187	2	-0.80844			8187
MAPK11	6	0.94305	0.73246	0.815226	19721	1	0.35601	0.595577	0.25376	0.225308	0.59524	1	8188	2	0.35601			8188
S100A5	6	0.13786	0.070007	0.21867	6961	3	-1.1582	0.595543	0.25378	0.225308	0.59524	1	8189	2	-1.1582			8189
CLDN24	6	0.24745	0.13787	0.294389	10220	4	-0.84899	0.59532	0.25391	0.225308	0.59524	1	8190	1	-0.84899			8190
WWOX	6	0.47906	0.24788	0.376086	14409	2	0.46004	0.595115	0.25403	0.225308	0.59524	1	8191	2	0.46004			8191
DYNAP	6	0.092054	0.05849	0.21867	5385	3	-1.5292	0.594859	0.25418	0.225308	0.59524	1	8192	2	-1.5292			8192
AGPS	6	0.33526	0.18225	0.328273	12013	3	-0.24879	0.594807	0.25421	0.225308	0.59524	1	8193	2	-0.24879			8193
GUCY1A3	6	0.44624	0.228	0.359698	13854	3	-0.56113	0.59479	0.25422	0.225308	0.59524	1	8194	1	-0.56113			8194
PSMA3	6	0.044877	0.041273	0.216471	3263	4	-1.6629	0.594722	0.25426	0.225308	0.59524	1	8195	1	-1.6629			8195
IRS2	6	0.093697	0.058739	0.21867	5442	3	-0.45704	0.594568	0.25435	0.22471	0.59606	1	8196	2	-0.45704			8196
PPIP5K1	6	0.30843	0.1784	0.328273	11564	3	-0.91743	0.594449	0.25442	0.224113	0.59688	1	8197	2	-0.91743			8197
TOP1MT	6	0.61724	0.3768	0.501744	16423	2	0.87242	0.594398	0.25445	0.224113	0.59688	1	8198	2	0.87242			8198
RCC2	6	0.073799	0.051376	0.216471	4690	3	-1.3428	0.59438	0.25446	0.224113	0.59688	1	8199	2	-1.3428			8199
GPR150	6	0.2788	0.15933	0.31293	11058	3	0.08207	0.59421	0.25456	0.224113	0.59688	1	8200	2	0.08207			8200
DCTN3	6	0.19894	0.10299	0.254449	8846	3	-0.77407	0.59421	0.25456	0.224113	0.59688	1	8201	1	-0.77407			8201
hsa-mir-4724	4	0.57236	0.32089	0.444475	15973	2	0.33029	0.594176	0.25458	0.252588	0.559	1	8202	2	0.33029			8202
HSPA6	6	0.28508	0.16629	0.322499	11177	3	0.034571	0.594142	0.2546	0.224113	0.59688	1	8203	2	0.034571			8203
OR2F1	6	0.057265	0.047767	0.216471	3918	3	-1.7612	0.594107	0.25462	0.224113	0.59688	1	8204	2	-1.7612			8204
ITPA	6	0.5424	0.29308	0.415376	15469	3	-0.40528	0.594073	0.25464	0.224113	0.59688	1	8205	1	-0.40528			8205
TMEM212	6	0.16303	0.084809	0.236562	7747	2	0.19637	0.593903	0.25474	0.22348	0.59775	1	8206	2	0.19637			8206
ZNF613	6	0.01706	0.0089525	0.101883	1644	3	-2.2334	0.593869	0.25476	0.22348	0.59775	1	8207	2	-2.2334			8207
ASTE1	6	0.18493	0.093865	0.24553	8420	4	-1.4607	0.593818	0.25479	0.22348	0.59775	1	8208	1	-1.4607			8208
ZBTB22	6	0.18626	0.099163	0.254449	8447	4	-1.5006	0.593801	0.2548	0.22348	0.59775	1	8209	2	-1.5006			8209
SYNPO2L	6	0.80337	0.52455	0.626292	18346	2	0.24501	0.593579	0.25493	0.22348	0.59775	1	8210	2	0.24501			8210
PGM2L1	6	0.81867	0.54731	0.646144	18539	2	0.43098	0.593494	0.25498	0.22348	0.59775	1	8211	2	0.43098			8211
ZNF596	6	0.69092	0.42178	0.538273	17163	2	0.19903	0.593221	0.25514	0.22348	0.59775	1	8212	2	0.19903			8212
MSANTD3-TMEFF1	6	0.28507	0.16629	0.322499	11176	3	-0.43989	0.593153	0.25518	0.22348	0.59775	1	8213	2	-0.43989			8213
DNAI2	6	0.037055	0.03466	0.216471	2845	2	0.5242	0.593034	0.25525	0.22348	0.59775	1	8214	1	0.5242			8214
TOPAZ1	6	0.16351	0.08481	0.236562	7761	2	0.014703	0.593034	0.25525	0.22348	0.59775	1	8215	2	0.014703			8215
TACR2	6	0.1566	0.078321	0.227793	7555	2	0.17137	0.59283	0.25537	0.22348	0.59775	1	8216	1	0.17137			8216
SH3RF3	6	0.34514	0.18392	0.328273	12171	2	0.37766	0.592813	0.25538	0.22348	0.59775	1	8217	2	0.37766			8217
RUVBL2	6	0.14878	0.076852	0.227462	7299	4	-1.1255	0.592575	0.25552	0.22348	0.59775	1	8218	1	-1.1255			8218
CDH4	6	0.16819	0.086107	0.236562	7906	3	-0.50577	0.592473	0.25558	0.222617	0.59894	1	8219	2	-0.50577			8219
DENND4B	6	0.85023	0.61187	0.705666	18939	2	0.79511	0.592388	0.25563	0.222617	0.59894	1	8220	2	0.79511			8220
USP21	6	0.028085	0.016327	0.148586	2315	3	0.19569	0.592354	0.25565	0.222617	0.59894	1	8221	2	0.19569			8221
PAX4	6	0.15082	0.07696	0.227462	7367	4	-1.1848	0.592252	0.25571	0.222617	0.59894	1	8222	1	-1.1848			8222
PACSIN1	6	0.08673	0.052956	0.216471	5212	4	-1.6007	0.592116	0.25579	0.222617	0.59894	1	8223	2	-1.6007			8223
OR14A16	6	0.13782	0.070007	0.21867	6958	4	-1.6257	0.592049	0.25583	0.222617	0.59894	1	8224	2	-1.6257			8224
CH25H	6	0.072535	0.051109	0.216471	4634	3	-1.17	0.591998	0.25586	0.222617	0.59894	1	8225	1	-1.17			8225
WDR67	6	0.19557	0.10162	0.254449	8737	3	-1.3109	0.591896	0.25592	0.222617	0.59894	1	8226	1	-1.3109			8226
TBC1D31	6	0.12439	0.068429	0.21867	6525	3	-1.573	0.591896	0.25592	0.222617	0.59894	1	8227	1	-1.573			8227
hsa-mir-4735	4	0.79524	0.51481	0.619456	18249	1	1.0501	0.591811	0.25597	0.251804	0.56001	1	8228	2	1.0501			8228
NFE2L3	6	0.017802	0.0089778	0.101883	1689	3	-2.1504	0.591794	0.25598	0.222617	0.59894	1	8229	2	-2.1504			8229
PCDH1	6	0.12983	0.069556	0.21867	6701	3	-0.92111	0.591557	0.25612	0.222617	0.59894	1	8230	2	-0.92111			8230
C2	6	0.40106	0.20398	0.338974	13081	2	0.7617	0.591353	0.25624	0.222617	0.59894	1	8231	2	0.7617			8231
OXCT2	6	0.078967	0.052369	0.216471	4929	4	-1.6068	0.591353	0.25624	0.222617	0.59894	1	8232	2	-1.6068			8232
SLC34A1	6	0.61585	0.37439	0.499496	16413	1	0.79971	0.591319	0.25626	0.222617	0.59894	1	8233	2	0.79971			8233
C16orf46	6	0.080291	0.052618	0.216471	4975	3	-1.1954	0.591251	0.2563	0.222617	0.59894	1	8234	2	-1.1954			8234
C9orf173	5	0.0076326	0.0061107	0.101883	919	4	-2.9559	0.591201	0.25633	0.255519	0.55524	1	8235	1	-2.9559			8235
OR2M7	6	0.56433	0.32454	0.447815	15861	3	0.015017	0.59093	0.25649	0.221986	0.59981	1	8236	2	0.015017			8236
PSME2	6	0.20509	0.1054	0.254449	9027	3	-0.43337	0.590896	0.25651	0.221986	0.59981	1	8237	1	-0.43337			8237
MPP3	6	0.37721	0.19314	0.330131	12704	3	-0.68179	0.590828	0.25655	0.221393	0.60063	1	8238	1	-0.68179			8238
DPYSL5	6	0.32254	0.17959	0.328273	11806	3	-0.44896	0.590709	0.25662	0.221393	0.60063	1	8239	1	-0.44896			8239
MPND	6	0.13369	0.069773	0.21867	6817	4	-1.2261	0.590557	0.25671	0.221393	0.60063	1	8240	2	-1.2261			8240
hsa-mir-30c-1	4	0.93292	0.74565	0.827888	19600	0	1.0837	0.59054	0.25672	0.248813	0.56388	1	8241	2	1.0837			8241
FFAR4	6	0.54073	0.28797	0.409399	15436	1	0.37518	0.590523	0.25673	0.221393	0.60063	1	8242	2	0.37518			8242
CD34	6	0.24525	0.13641	0.292791	10173	3	-0.79617	0.590506	0.25674	0.221393	0.60063	1	8243	1	-0.79617			8243
HEATR3	6	0.7197	0.44565	0.558496	17440	1	0.99218	0.590456	0.25677	0.221393	0.60063	1	8244	2	0.99218			8244
PDE9A	6	0.43597	0.21722	0.348177	13673	2	0.32266	0.590439	0.25678	0.221393	0.60063	1	8245	1	0.32266			8245
CLYBL	6	0.21427	0.11685	0.272317	9296	4	-0.82025	0.590185	0.25693	0.221393	0.60063	1	8246	1	-0.82025			8246
hsa-mir-2681	4	0.78829	0.50678	0.611269	18164	1	0.76285	0.589932	0.25708	0.24779	0.56521	1	8247	2	0.76285			8247
DBR1	6	0.098808	0.058999	0.21867	5632	4	-2.0242	0.589932	0.25708	0.221393	0.60063	1	8248	1	-2.0242			8248
hsa-mir-577	4	0.136	0.070899	0.21867	6890	3	-1.2298	0.589915	0.25709	0.24779	0.56521	1	8249	1	-1.2298			8249
FAM171A1	6	0.84623	0.60332	0.698458	18892	2	0.19732	0.589864	0.25712	0.221393	0.60063	1	8250	2	0.19732			8250
SLC29A2	6	0.84413	0.59764	0.693238	18870	2	0.029326	0.58983	0.25714	0.221393	0.60063	1	8251	2	0.029326			8251
SRGAP1	6	0.17457	0.087456	0.236562	8099	3	-0.2857	0.589678	0.25723	0.221393	0.60063	1	8252	1	-0.2857			8252
AFF3	6	0.79039	0.51043	0.614716	18188	2	0.67911	0.589425	0.25738	0.221393	0.60063	1	8253	2	0.67911			8253
BPTF	6	0.2999	0.17662	0.328273	11418	3	-0.73172	0.589358	0.25742	0.221393	0.60063	1	8254	2	-0.73172			8254
SAMD15	6	0.3602	0.18771	0.330131	12419	3	-0.78503	0.58929	0.25746	0.221393	0.60063	1	8255	1	-0.78503			8255
hsa-mir-3976	4	0.93707	0.76252	0.84158	19650	0	0.55271	0.589223	0.2575	0.24779	0.56521	1	8256	2	0.55271			8256
RNF19A	6	0.043194	0.041211	0.216471	3172	5	-2.3274	0.589223	0.2575	0.221393	0.60063	1	8257	1	-2.3274			8257
SCGB1D1	6	0.013022	0.0081871	0.101883	1368	4	-3.5333	0.589088	0.25758	0.221393	0.60063	1	8258	1	-3.5333			8258
PDSS1	6	0.0021205	0.00083468	0.039651	364	2	0.56124	0.589071	0.25759	0.221393	0.60063	1	8259	2	0.56124			8259
GOT2	6	0.064663	0.048967	0.216471	4274	5	-1.295	0.589037	0.25761	0.221393	0.60063	1	8260	1	-1.295			8260
hsa-mir-505	4	0.88532	0.62575	0.718538	19193	1	0.50847	0.588987	0.25764	0.24779	0.56521	1	8261	2	0.50847			8261
IFNL1	6	0.1733	0.087329	0.236562	8064	2	0.18267	0.588835	0.25773	0.221393	0.60063	1	8262	2	0.18267			8262
FAM149B1	6	0.9872	0.90268	0.963667	20552	0	0.75855	0.58865	0.25784	0.221393	0.60063	1	8263	2	0.75855			8263
E2F1	6	0.74229	0.47467	0.586336	17676	2	0.037482	0.588582	0.25788	0.221393	0.60063	1	8264	1	0.037482			8264
TNFRSF19	6	0.25434	0.14202	0.296975	10413	3	-0.14106	0.58838	0.258	0.220533	0.60182	1	8265	2	-0.14106			8265
IRF5	6	0.064832	0.049013	0.216471	4282	4	-2.149	0.58833	0.25803	0.220533	0.60182	1	8266	1	-2.149			8266
CORIN	6	0.26669	0.15618	0.31293	10739	4	-0.74289	0.588128	0.25815	0.220533	0.60182	1	8267	1	-0.74289			8267
TMEM165	6	0.43608	0.21788	0.348463	13677	3	-0.5963	0.588061	0.25819	0.220533	0.60182	1	8268	1	-0.5963			8268
NAT8	6	0.6209	0.37768	0.501744	16469	2	0.57274	0.587876	0.2583	0.220533	0.60182	1	8269	2	0.57274			8269
PHB	6	0.0097688	0.0077652	0.101883	1118	5	-2.93	0.587741	0.25838	0.21992	0.60267	1	8270	1	-2.93			8270
OR5D14	6	0.13345	0.069773	0.21867	6813	3	-0.42466	0.587623	0.25845	0.21992	0.60267	1	8271	2	-0.42466			8271
LGALS13	6	0.96223	0.77753	0.854199	19983	1	0.52151	0.587623	0.25845	0.21992	0.60267	1	8272	1	0.52151			8272
KIAA2022	6	0.62565	0.37857	0.501744	16525	2	0.019322	0.58759	0.25847	0.21992	0.60267	1	8273	2	0.019322			8273
SART3	6	0.032571	0.02282	0.196587	2595	3	-0.50358	0.587489	0.25853	0.21992	0.60267	1	8274	2	-0.50358			8274
TMEM116	6	0.22304	0.11926	0.272317	9542	3	-0.80673	0.587422	0.25857	0.21992	0.60267	1	8275	1	-0.80673			8275
NUP210	6	0.39299	0.19618	0.331754	12960	2	-0.0065615	0.587237	0.25868	0.21992	0.60267	1	8276	2	-0.0065615			8276
ATP2C1	6	0.28933	0.16739	0.322499	11239	3	-0.41816	0.587204	0.2587	0.21992	0.60267	1	8277	2	-0.41816			8277
ADAMTSL1	6	0.2201	0.11762	0.272317	9457	4	-0.76205	0.586985	0.25883	0.21992	0.60267	1	8278	1	-0.76205			8278
SAR1B	6	0.20866	0.10581	0.254546	9130	3	-0.52987	0.586935	0.25886	0.21992	0.60267	1	8279	2	-0.52987			8279
hsa-mir-711	4	0.23566	0.12919	0.28267	9899	2	0.21586	0.586784	0.25895	0.24779	0.56521	1	8280	2	0.21586			8280
RMI1	6	0.21501	0.11685	0.272317	9321	3	-1.1236	0.5867	0.259	0.21992	0.60267	1	8281	2	-1.1236			8281
TRAF3IP2	6	0.17062	0.087128	0.236562	7989	4	-1.4601	0.586466	0.25914	0.219064	0.60386	1	8282	1	-1.4601			8282
FBXO33	6	0.53845	0.28554	0.406811	15400	2	0.59109	0.586382	0.25919	0.219064	0.60386	1	8283	2	0.59109			8283
PRRG1	6	0.12051	0.06739	0.21867	6396	3	0.086096	0.586281	0.25925	0.219064	0.60386	1	8284	2	0.086096			8284
DPAGT1	6	0.030635	0.016596	0.148586	2468	4	-1.4831	0.586214	0.25929	0.219064	0.60386	1	8285	2	-1.4831			8285
SLC1A2	6	0.83836	0.59048	0.687037	18805	1	0.53474	0.586114	0.25935	0.218187	0.60508	1	8286	2	0.53474			8286
OSBPL2	6	0.032128	0.022384	0.194238	2565	3	-0.80582	0.586097	0.25936	0.218187	0.60508	1	8287	2	-0.80582			8287
hsa-mir-3152	4	0.24146	0.13123	0.286256	10049	2	-0.52449	0.58603	0.2594	0.245759	0.56786	1	8288	2	-0.52449			8288
HDAC10	6	0.98821	0.9076	0.967559	20573	0	0.52736	0.585946	0.25945	0.218187	0.60508	1	8289	2	0.52736			8289
AK7	6	0.077097	0.051852	0.216471	4838	2	0.15639	0.585796	0.25954	0.218187	0.60508	1	8290	2	0.15639			8290
FAM198B	6	0.5062	0.26838	0.395144	14864	3	-0.20048	0.585712	0.25959	0.218187	0.60508	1	8291	2	-0.20048			8291
SORCS1	6	0.80456	0.52585	0.626582	18364	2	0.35569	0.585578	0.25967	0.218187	0.60508	1	8292	2	0.35569			8292
GUCA1A	6	0.84418	0.59764	0.693238	18871	2	0.28191	0.585461	0.25974	0.218187	0.60508	1	8293	1	0.28191			8293
TRNP1	6	0.24226	0.13452	0.290538	10079	3	-1.0838	0.585394	0.25978	0.218187	0.60508	1	8294	1	-1.0838			8294
KCTD3	4	0.52429	0.2878	0.409398	15168	2	-0.23964	0.585378	0.25979	0.245759	0.56786	1	8295	1	-0.23964			8295
RAVER1	6	0.040274	0.040257	0.216471	3014	3	-2.3949	0.585361	0.2598	0.218187	0.60508	1	8296	2	-2.3949			8296
MAPKBP1	6	0.045259	0.041274	0.216471	3283	4	-2.26	0.58501	0.26001	0.217578	0.60593	1	8297	1	-2.26			8297
STMND1	6	0.01722	0.0089597	0.101883	1655	4	-3.0962	0.584943	0.26005	0.217578	0.60593	1	8298	1	-3.0962			8298
TMBIM6	6	0.29231	0.16786	0.322499	11295	2	0.52938	0.58491	0.26007	0.217578	0.60593	1	8299	2	0.52938			8299
AKR1E2	6	0.26515	0.15586	0.31293	10701	3	-0.92668	0.584876	0.26009	0.217578	0.60593	1	8300	1	-0.92668			8300
SPR	6	0.46737	0.23455	0.362718	14207	3	-0.27366	0.584709	0.26019	0.217578	0.60593	1	8301	2	-0.27366			8301
NLRC3	6	0.52554	0.27748	0.40083	15183	3	-0.25723	0.584626	0.26024	0.217578	0.60593	1	8302	1	-0.25723			8302
IVNS1ABP	5	0.94253	0.7294	0.813557	19711	1	0.36523	0.584593	0.26026	0.252208	0.55949	1	8303	1	0.36523			8303
hsa-mir-4740	4	0.56427	0.31796	0.441945	15860	1	0.34976	0.584442	0.26035	0.244758	0.56917	1	8304	2	0.34976			8304
GNPTAB	6	0.7438	0.47467	0.586336	17694	2	-0.41222	0.584342	0.26041	0.217578	0.60593	1	8305	2	-0.41222			8305
RNMT	6	0.07728	0.05193	0.216471	4846	3	-0.82942	0.584276	0.26045	0.217578	0.60593	1	8306	2	-0.82942			8306
CDC20B	6	0.1352	0.069773	0.21867	6868	4	-1.2865	0.584259	0.26046	0.217578	0.60593	1	8307	1	-1.2865			8307
hsa-mir-1976	4	0.22955	0.1253	0.275865	9728	2	-0.69446	0.584192	0.2605	0.244758	0.56917	1	8308	2	-0.69446			8308
COL28A1	6	0.14866	0.076852	0.227462	7294	4	-1.523	0.584192	0.2605	0.217578	0.60593	1	8309	1	-1.523			8309
TNS3	6	0.32274	0.17959	0.328273	11808	3	-0.27987	0.584126	0.26054	0.217578	0.60593	1	8310	2	-0.27987			8310
SIAH3	6	0.17178	0.087328	0.236562	8013	3	-1.1154	0.584059	0.26058	0.216954	0.6068	1	8311	1	-1.1154			8311
DHODH	6	0.12929	0.069556	0.21867	6688	4	-1.6953	0.584026	0.2606	0.216954	0.6068	1	8312	2	-1.6953			8312
RESP18	6	0.16918	0.086364	0.236562	7940	4	-1.0647	0.583992	0.26062	0.216954	0.6068	1	8313	1	-1.0647			8313
CHRNB3	6	0.12539	0.068664	0.21867	6551	2	-0.038202	0.583992	0.26062	0.216954	0.6068	1	8314	2	-0.038202			8314
hsa-mir-548i-4	4	0.2081	0.11499	0.271413	9119	2	-0.83853	0.583959	0.26064	0.244758	0.56917	1	8315	2	-0.83853			8315
hsa-mir-3611	1	0.73936	0.61027	0.705203	17640	0	1.0375	0.583959	0.26064	0.409236	0.38973	1	8316	0	1.0375			8316
hsa-mir-6084	4	0.14415	0.072536	0.221212	7145	3	-1.8437	0.583942	0.26065	0.244758	0.56917	1	8317	1	-1.8437			8317
GPR125	6	0.45649	0.23057	0.359818	14029	2	0.28186	0.583809	0.26073	0.216954	0.6068	1	8318	2	0.28186			8318
hsa-mir-604	4	0.50353	0.27172	0.396899	14819	2	0.085897	0.583809	0.26073	0.244758	0.56917	1	8319	2	0.085897			8319
hsa-mir-3188	4	0.24257	0.13254	0.288763	10087	2	0.27937	0.583692	0.2608	0.244758	0.56917	1	8320	2	0.27937			8320
B3GALNT2	6	0.68446	0.41288	0.528895	17097	2	-0.22129	0.583676	0.26081	0.216954	0.6068	1	8321	2	-0.22129			8321
CD72	6	0.28651	0.1666	0.322499	11195	3	-0.57721	0.583626	0.26084	0.216954	0.6068	1	8322	1	-0.57721			8322
GNB1	6	0.3935	0.19719	0.332496	12970	3	-0.13991	0.583559	0.26088	0.216954	0.6068	1	8323	2	-0.13991			8323
SNRPF	6	0.40136	0.20398	0.338974	13091	2	0.15154	0.583559	0.26088	0.216954	0.6068	1	8324	1	0.15154			8324
TMEM255A	6	0.28139	0.16581	0.322499	11108	3	-0.32409	0.583376	0.26099	0.216954	0.6068	1	8325	2	-0.32409			8325
SLCO3A1	6	0.15636	0.07816	0.227793	7551	4	-1.1411	0.583359	0.261	0.216954	0.6068	1	8326	1	-1.1411			8326
CCDC152	6	0.80044	0.52283	0.625018	18306	2	-0.16564	0.58331	0.26103	0.216954	0.6068	1	8327	2	-0.16564			8327
CTSZ	6	0.20792	0.10565	0.254449	9112	3	-0.68286	0.583176	0.26111	0.216954	0.6068	1	8328	2	-0.68286			8328
hsa-mir-1256	4	0.58086	0.33125	0.454562	16091	2	0.082248	0.583127	0.26114	0.244758	0.56917	1	8329	1	0.082248			8329
SERINC5	6	0.093988	0.05874	0.21867	5451	3	-1.0333	0.58301	0.26121	0.216954	0.6068	1	8330	2	-1.0333			8330
STRN3	6	0.17014	0.086567	0.236562	7971	4	-1.408	0.582994	0.26122	0.216954	0.6068	1	8331	2	-1.408			8331
GLTPD1	6	0.33785	0.18338	0.328273	12059	2	0.0083345	0.582861	0.2613	0.216954	0.6068	1	8332	1	0.0083345			8332
OR5R1	6	0.3933	0.19719	0.332496	12965	3	-0.51743	0.582811	0.26133	0.216954	0.6068	1	8333	2	-0.51743			8333
NUBP1	6	0.02616	0.010028	0.101883	2208	3	-2.4348	0.582744	0.26137	0.216954	0.6068	1	8334	2	-2.4348			8334
CPSF2	6	0.024984	0.010027	0.101883	2134	3	-0.3796	0.582611	0.26145	0.216954	0.6068	1	8335	1	-0.3796			8335
hsa-mir-3613	4	0.50959	0.27776	0.401018	14912	2	-0.4109	0.582478	0.26153	0.244758	0.56917	1	8336	1	-0.4109			8336
C15orf53	6	0.17733	0.092386	0.24553	8190	4	-1.0279	0.582163	0.26172	0.216954	0.6068	1	8337	2	-1.0279			8337
CIB4	6	0.40722	0.20508	0.338974	13199	2	0.21962	0.582113	0.26175	0.216954	0.6068	1	8338	2	0.21962			8338
TMC1	6	0.058824	0.048042	0.216471	4001	4	-2.2113	0.582047	0.26179	0.216954	0.6068	1	8339	2	-2.2113			8339
ANGEL1	6	0.097019	0.058914	0.21867	5560	4	-0.91526	0.58203	0.2618	0.216954	0.6068	1	8340	2	-0.91526			8340
hsa-mir-548g	2	0.68028	0.40323	0.519921	17058	1	0.58846	0.581599	0.26206	0.419474	0.38065	1	8341	1	0.58846			8341
OR9G9	6	0.82538	0.55892	0.657408	18625	1	0.57341	0.581516	0.26211	0.216954	0.6068	1	8342	2	0.57341			8342
OR9G1	6	0.82538	0.55892	0.657408	18624	1	0.57341	0.581516	0.26211	0.216954	0.6068	1	8343	2	0.57341			8343
hsa-mir-1343	4	0.37292	0.19209	0.330131	12633	2	-0.22049	0.5815	0.26212	0.244758	0.56917	1	8344	2	-0.22049			8344
C19orf26	6	0.24801	0.13879	0.295502	10244	3	-0.82255	0.581483	0.26213	0.216954	0.6068	1	8345	2	-0.82255			8345
TBC1D12	6	0.83994	0.59331	0.68976	18828	1	0.39198	0.581417	0.26217	0.216954	0.6068	1	8346	1	0.39198			8346
hsa-mir-519b	4	0.5541	0.30981	0.434006	15672	1	0.21772	0.5814	0.26218	0.244758	0.56917	1	8347	1	0.21772			8347
HSPH1	6	0.71172	0.43306	0.545963	17347	2	0.53314	0.581318	0.26223	0.216954	0.6068	1	8348	2	0.53314			8348
CSAD	5	0.65775	0.39016	0.508585	16821	2	0.56044	0.581301	0.26224	0.250596	0.56157	1	8349	1	0.56044			8349
ZNF98	6	0.3081	0.1784	0.328273	11560	2	0.92246	0.581285	0.26225	0.216954	0.6068	1	8350	2	0.92246			8350
BTN1A1	6	0.80636	0.52585	0.626582	18385	2	-0.19039	0.581218	0.26229	0.216954	0.6068	1	8351	2	-0.19039			8351
MFSD6L	6	0.79588	0.51898	0.622417	18255	2	0.065646	0.58097	0.26244	0.216954	0.6068	1	8352	2	0.065646			8352
C12orf74	6	0.31593	0.17874	0.328273	11683	3	-0.59552	0.580904	0.26248	0.216954	0.6068	1	8353	2	-0.59552			8353
ZNHIT6	6	0.09507	0.058822	0.21867	5491	3	-0.96198	0.580838	0.26252	0.216954	0.6068	1	8354	2	-0.96198			8354
AARS	6	0.56357	0.32276	0.44559	15854	2	0.70826	0.580788	0.26255	0.216954	0.6068	1	8355	2	0.70826			8355
EPHA7	6	0.066547	0.049761	0.216471	4354	5	-0.95071	0.580722	0.26259	0.216954	0.6068	1	8356	1	-0.95071			8356
ADARB1	6	0.97574	0.83317	0.90186	20284	1	0.72188	0.580672	0.26262	0.216954	0.6068	1	8357	2	0.72188			8357
TMPRSS7	6	0.78948	0.50736	0.611933	18177	2	-0.11196	0.580606	0.26266	0.216954	0.6068	1	8358	2	-0.11196			8358
ETAA1	6	0.94015	0.72851	0.812607	19684	1	0.17623	0.580474	0.26274	0.216954	0.6068	1	8359	2	0.17623			8359
PGK2	6	0.33114	0.1808	0.328273	11940	2	0.32674	0.580375	0.2628	0.216361	0.60763	1	8360	2	0.32674			8360
FAM120C	6	0.99414	0.94615	0.999753	20761	0	0.71263	0.580275	0.26286	0.216361	0.60763	1	8361	2	0.71263			8361
GAK	6	0.044859	0.041273	0.216471	3258	3	-1.2977	0.580044	0.263	0.215768	0.60846	1	8362	1	-1.2977			8362
ARHGAP31	6	0.56123	0.32122	0.444475	15807	3	0.22297	0.579995	0.26303	0.215768	0.60846	1	8363	2	0.22297			8363
RALGPS2	6	0.1546	0.077714	0.227462	7489	3	-0.29528	0.579978	0.26304	0.215768	0.60846	1	8364	1	-0.29528			8364
FAM71F2	6	0.47577	0.24314	0.371471	14354	2	0.10478	0.579599	0.26327	0.215768	0.60846	1	8365	2	0.10478			8365
hsa-mir-548ap	4	0.034404	0.031678	0.216471	2706	3	-3.4639	0.579566	0.26329	0.244003	0.57016	1	8366	1	-3.4639			8366
NTM	6	0.42148	0.21218	0.34543	13438	2	0.33651	0.579533	0.26331	0.215768	0.60846	1	8367	1	0.33651			8367
hsa-mir-1260a	4	0.10227	0.054387	0.21867	5770	3	-2.8033	0.579401	0.26339	0.24325	0.57115	1	8368	1	-2.8033			8368
FGFR1OP2	6	0.055428	0.047481	0.216471	3835	4	-2.2837	0.579384	0.2634	0.214927	0.60964	1	8369	2	-2.2837			8369
CERCAM	6	0.21535	0.11685	0.272317	9330	3	-0.68961	0.579351	0.26342	0.214927	0.60964	1	8370	1	-0.68961			8370
GRIK3	6	0.38479	0.19361	0.330131	12805	3	-0.37635	0.579351	0.26342	0.214927	0.60964	1	8371	2	-0.37635			8371
NR5A2	6	0.072924	0.051109	0.216471	4652	4	-1.9115	0.579285	0.26346	0.214927	0.60964	1	8372	1	-1.9115			8372
PODXL	6	0.16077	0.08003	0.228576	7682	3	-0.083439	0.579285	0.26346	0.214927	0.60964	1	8373	2	-0.083439			8373
NRP1	6	0.87278	0.64115	0.734338	19109	1	0.7472	0.579186	0.26352	0.214927	0.60964	1	8374	2	0.7472			8374
LPPR5	6	0.13492	0.069773	0.21867	6857	4	-1.6768	0.57917	0.26353	0.214927	0.60964	1	8375	1	-1.6768			8375
BATF3	6	0.1286	0.069556	0.21867	6661	4	-1.5402	0.578956	0.26366	0.214927	0.60964	1	8376	2	-1.5402			8376
C3orf52	6	0.83922	0.59048	0.687037	18816	2	0.24906	0.57889	0.2637	0.214927	0.60964	1	8377	2	0.24906			8377
ALG6	6	0.025186	0.010027	0.101883	2151	2	0.13309	0.578725	0.2638	0.214927	0.60964	1	8378	2	0.13309			8378
HIBADH	6	0.33234	0.1808	0.328273	11963	2	0.38778	0.578659	0.26384	0.214927	0.60964	1	8379	2	0.38778			8379
SLC22A12	6	0.66852	0.39956	0.516175	16937	2	0.085934	0.578544	0.26391	0.214927	0.60964	1	8380	2	0.085934			8380
GLO1	6	0.099219	0.058999	0.21867	5658	3	-1.1853	0.578544	0.26391	0.214927	0.60964	1	8381	2	-1.1853			8381
TUBA3C	6	0.37333	0.19314	0.330131	12642	3	-0.75381	0.578232	0.2641	0.214927	0.60964	1	8382	1	-0.75381			8382
CEP97	6	0.26397	0.15493	0.31293	10669	3	-0.38216	0.578166	0.26414	0.214329	0.61048	1	8383	1	-0.38216			8383
LOC100130539	6	0.31759	0.17874	0.328273	11711	3	-0.50218	0.578149	0.26415	0.214329	0.61048	1	8384	2	-0.50218			8384
ATOH7	6	0.23435	0.12293	0.272317	9869	3	-0.39948	0.578051	0.26421	0.214329	0.61048	1	8385	2	-0.39948			8385
CCL8	6	0.044243	0.041256	0.216471	3230	2	0.57033	0.577985	0.26425	0.214329	0.61048	1	8386	2	0.57033			8386
NDUFS6	6	0.22945	0.1214	0.272317	9724	3	-1.045	0.577919	0.26429	0.214329	0.61048	1	8387	2	-1.045			8387
AP5S1	6	0.027585	0.016307	0.148586	2288	4	-2.8979	0.577739	0.2644	0.214329	0.61048	1	8388	1	-2.8979			8388
SPRED3	6	0.22788	0.12052	0.272317	9678	3	-0.42506	0.577706	0.26442	0.214329	0.61048	1	8389	2	-0.42506			8389
PSMB4	5	0.32571	0.16432	0.321602	11858	3	-0.76445	0.577574	0.2645	0.248121	0.56478	1	8390	2	-0.76445			8390
S100A13	5	0.81911	0.55919	0.657691	18542	1	0.87788	0.577492	0.26455	0.248121	0.56478	1	8391	2	0.87788			8391
LGR6	6	0.96198	0.77621	0.853216	19980	1	0.55979	0.577492	0.26455	0.214329	0.61048	1	8392	1	0.55979			8392
hsa-mir-1273f	4	0.096464	0.04994	0.216471	5536	3	-1.7338	0.577312	0.26466	0.24325	0.57115	1	8393	1	-1.7338			8393
LOXHD1	6	0.33379	0.18133	0.328273	11981	3	-0.25482	0.577082	0.2648	0.214329	0.61048	1	8394	2	-0.25482			8394
CAP1	6	0.056613	0.04774	0.216471	3884	2	-0.29136	0.577049	0.26482	0.214329	0.61048	1	8395	1	-0.29136			8395
MEX3D	6	0.18936	0.099164	0.254449	8540	4	-1.3382	0.576984	0.26486	0.214329	0.61048	1	8396	1	-1.3382			8396
TOP2B	6	0.48519	0.2493	0.377228	14507	3	-0.17669	0.576836	0.26495	0.214329	0.61048	1	8397	2	-0.17669			8397
ICAM4	6	0.093281	0.058607	0.21867	5428	3	-1.8749	0.576738	0.26501	0.214329	0.61048	1	8398	2	-1.8749			8398
SPTY2D1	6	0.4374	0.21854	0.348463	13702	3	-0.36321	0.576558	0.26512	0.214329	0.61048	1	8399	1	-0.36321			8399
NCAPD3	6	0.74246	0.47467	0.586336	17677	2	0.64238	0.576377	0.26523	0.214329	0.61048	1	8400	2	0.64238			8400
SMAP1	6	0.40673	0.20508	0.338974	13191	2	-0.34235	0.576181	0.26535	0.214329	0.61048	1	8401	2	-0.34235			8401
CNST	6	0.11832	0.066712	0.21867	6303	3	-0.55494	0.576148	0.26537	0.214329	0.61048	1	8402	2	-0.55494			8402
USP26	6	0.37177	0.19314	0.330131	12621	2	0.010269	0.576066	0.26542	0.214329	0.61048	1	8403	1	0.010269			8403
C1orf106	6	0.055148	0.04744	0.216471	3821	5	-1.7803	0.576001	0.26546	0.214329	0.61048	1	8404	1	-1.7803			8404
FGF1	6	0.0076107	0.0073188	0.101883	917	5	-2.87	0.575935	0.2655	0.214329	0.61048	1	8405	1	-2.87			8405
SLC5A11	6	0.64949	0.38707	0.505615	16738	2	0.13768	0.57587	0.26554	0.214329	0.61048	1	8406	2	0.13768			8406
PRKCB	6	0.80888	0.52883	0.629167	18412	1	-0.17111	0.575756	0.26561	0.214329	0.61048	1	8407	1	-0.17111			8407
HYAL1	6	0.98703	0.90181	0.962978	20548	0	0.60294	0.575608	0.2657	0.214329	0.61048	1	8408	2	0.60294			8408
MSX1	6	0.72528	0.4499	0.562346	17497	2	-0.048964	0.57538	0.26584	0.213476	0.61168	1	8409	1	-0.048964			8409
ZNF280D	6	0.53793	0.28467	0.405915	15393	3	-0.40282	0.575331	0.26587	0.213476	0.61168	1	8410	1	-0.40282			8410
PLCZ1	6	0.22	0.11762	0.272317	9448	4	-0.77679	0.5752	0.26595	0.213476	0.61168	1	8411	1	-0.77679			8411
RABAC1	6	0.56507	0.32555	0.448231	15871	3	-0.46279	0.575135	0.26599	0.212873	0.61253	1	8412	1	-0.46279			8412
KIF5A	6	0.19978	0.10299	0.254449	8876	4	-0.79129	0.575086	0.26602	0.212873	0.61253	1	8413	1	-0.79129			8413
DHCR24	6	0.00018641	3.23e-05	0.010862	41	4	-5.6969	0.575069	0.26603	0.212873	0.61253	1	8414	2	-5.6969			8414
KIAA1009	6	0.35586	0.18543	0.328273	12351	2	0.027159	0.57502	0.26606	0.212873	0.61253	1	8415	1	0.027159			8415
ARL10	6	0.30583	0.17806	0.328273	11526	3	-0.60577	0.574971	0.26609	0.212873	0.61253	1	8416	2	-0.60577			8416
ANGPT1	6	0.74427	0.47467	0.586336	17700	1	0.26153	0.57489	0.26614	0.212873	0.61253	1	8417	1	0.26153			8417
TTC5	6	0.20596	0.1054	0.254449	9055	4	-1.1488	0.574776	0.26621	0.212873	0.61253	1	8418	1	-1.1488			8418
MLF1IP	6	0.51571	0.2713	0.396641	15033	2	0.71262	0.57471	0.26625	0.212873	0.61253	1	8419	2	0.71262			8419
EPAS1	6	0.033789	0.033866	0.216471	2672	2	0.31301	0.574645	0.26629	0.212873	0.61253	1	8420	2	0.31301			8420
SOX10	6	0.26408	0.15493	0.31293	10673	3	-1.0532	0.57458	0.26633	0.212873	0.61253	1	8421	1	-1.0532			8421
TCERG1	6	0.97799	0.85349	0.921076	20341	0	0.084686	0.574531	0.26636	0.212873	0.61253	1	8422	1	0.084686			8422
POTEC	6	0.83982	0.59189	0.688457	18826	1	-0.042748	0.574498	0.26638	0.212873	0.61253	1	8423	2	-0.042748			8423
RGL4	6	0.52477	0.27748	0.40083	15175	3	-0.13499	0.574335	0.26648	0.212873	0.61253	1	8424	1	-0.13499			8424
REG1B	6	0.54353	0.29396	0.415601	15495	3	-0.27791	0.574303	0.2665	0.212873	0.61253	1	8425	2	-0.27791			8425
C20orf201	6	0.26467	0.15586	0.31293	10684	4	-1.0205	0.574286	0.26651	0.212873	0.61253	1	8426	1	-1.0205			8426
POLR3A	6	0.010101	0.0078036	0.101883	1151	2	0.046228	0.574238	0.26654	0.212873	0.61253	1	8427	2	0.046228			8427
WDR27	6	0.48205	0.24788	0.376086	14461	1	0.59298	0.574221	0.26655	0.212873	0.61253	1	8428	2	0.59298			8428
GPR173	6	0.293	0.17226	0.327957	11309	3	-0.94256	0.574156	0.26659	0.212873	0.61253	1	8429	1	-0.94256			8429
RPL22L1	6	0.98321	0.87705	0.941211	20461	0	0.53569	0.574091	0.26663	0.212873	0.61253	1	8430	2	0.53569			8430
NEU3	6	0.54839	0.30315	0.426504	15570	2	0.26107	0.574075	0.26664	0.212873	0.61253	1	8431	2	0.26107			8431
PIGA	6	0.74754	0.47467	0.586336	17732	2	0.038381	0.573977	0.2667	0.212873	0.61253	1	8432	2	0.038381			8432
EBNA1BP2	6	0.79178	0.51395	0.618589	18210	2	0.64909	0.573977	0.2667	0.212873	0.61253	1	8433	2	0.64909			8433
MSMP	6	0.034291	0.034017	0.216471	2700	4	-2.6102	0.573912	0.26674	0.212873	0.61253	1	8434	1	-2.6102			8434
CDK14	6	0.14903	0.076852	0.227462	7307	3	-0.50733	0.573814	0.2668	0.212873	0.61253	1	8435	2	-0.50733			8435
ATP13A2	6	0.81279	0.53744	0.637471	18470	2	0.48128	0.573733	0.26685	0.212873	0.61253	1	8436	1	0.48128			8436
SULT2B1	6	0.61911	0.37768	0.501744	16450	2	-0.054303	0.573538	0.26697	0.212873	0.61253	1	8437	2	-0.054303			8437
PATE2	6	0.77556	0.49747	0.6049	18026	1	0.67764	0.573489	0.267	0.212873	0.61253	1	8438	2	0.67764			8438
ANKRD28	6	0.70653	0.43102	0.545963	17282	2	0.32717	0.573359	0.26708	0.212873	0.61253	1	8439	2	0.32717			8439
TERF2IP	6	0.73547	0.45927	0.571746	17594	2	0.96557	0.573342	0.26709	0.212873	0.61253	1	8440	2	0.96557			8440
NAP1L1	6	0.79357	0.51772	0.621863	18233	2	0.39411	0.573294	0.26712	0.212873	0.61253	1	8441	2	0.39411			8441
UEVLD	6	0.90851	0.68354	0.773465	19361	1	0.32873	0.57318	0.26719	0.212873	0.61253	1	8442	2	0.32873			8442
FAM133A	6	0.72924	0.45194	0.564737	17528	2	0.21898	0.573115	0.26723	0.212873	0.61253	1	8443	2	0.21898			8443
PLD3	6	0.13786	0.070007	0.21867	6959	3	-1.0955	0.572936	0.26734	0.212873	0.61253	1	8444	1	-1.0955			8444
CECR1	6	0.00022148	3.28e-05	0.010862	50	4	-4.5959	0.572725	0.26747	0.212873	0.61253	1	8445	2	-4.5959			8445
PSMB7	6	0.84372	0.59764	0.693238	18868	2	-0.018013	0.57253	0.26759	0.212873	0.61253	1	8446	2	-0.018013			8446
LXN	6	0.51571	0.2713	0.396641	15032	3	-0.1163	0.572514	0.2676	0.212873	0.61253	1	8447	2	-0.1163			8447
PAFAH1B3	6	0.46619	0.23455	0.362718	14188	3	-0.24613	0.572481	0.26762	0.212873	0.61253	1	8448	2	-0.24613			8448
VSTM1	6	0.64453	0.38386	0.503641	16691	1	-0.17541	0.572417	0.26766	0.212873	0.61253	1	8449	2	-0.17541			8449
ALS2	6	0.99265	0.93418	0.989638	20709	0	0.74202	0.572352	0.2677	0.212873	0.61253	1	8450	2	0.74202			8450
PPWD1	6	0.36481	0.19035	0.330131	12495	3	-0.45636	0.572222	0.26778	0.212873	0.61253	1	8451	2	-0.45636			8451
COX7A1	6	0.76098	0.48957	0.598883	17870	2	0.68045	0.572189	0.2678	0.212873	0.61253	1	8452	2	0.68045			8452
VAC14	6	0.13125	0.069557	0.21867	6751	4	-1.4682	0.572141	0.26783	0.212873	0.61253	1	8453	1	-1.4682			8453
TMEM237	6	0.37513	0.19314	0.330131	12670	3	-0.79764	0.571946	0.26795	0.212873	0.61253	1	8454	1	-0.79764			8454
hsa-mir-5680	4	0.58908	0.34039	0.463275	16206	2	0.20293	0.57193	0.26796	0.24325	0.57115	1	8455	1	0.20293			8455
FASTK	6	0.32552	0.17994	0.328273	11855	3	-0.50492	0.571898	0.26798	0.212873	0.61253	1	8456	2	-0.50492			8456
ZC3HAV1	6	0.31431	0.1784	0.328273	11652	3	-0.60594	0.571703	0.2681	0.212873	0.61253	1	8457	2	-0.60594			8457
CD33	6	0.85191	0.61187	0.705666	18972	2	0.35316	0.571703	0.2681	0.212873	0.61253	1	8458	2	0.35316			8458
NEK6	6	0.11322	0.065914	0.21867	6147	4	-1.5932	0.571671	0.26812	0.212873	0.61253	1	8459	2	-1.5932			8459
C17orf74	6	0.57796	0.33932	0.461994	16058	3	-0.24438	0.571606	0.26816	0.212873	0.61253	1	8460	2	-0.24438			8460
FGFR3	6	0.68079	0.405	0.520229	17067	2	0.48338	0.571217	0.2684	0.212873	0.61253	1	8461	1	0.48338			8461
TENM1	6	0.84338	0.59764	0.693238	18862	1	0.31803	0.571169	0.26843	0.212873	0.61253	1	8462	1	0.31803			8462
CLCA1	6	0.51322	0.26987	0.395144	14974	3	0.13712	0.570862	0.26862	0.212873	0.61253	1	8463	2	0.13712			8463
MYOM1	6	0.020704	0.0094747	0.101883	1871	4	-3.1563	0.570619	0.26877	0.212873	0.61253	1	8464	1	-3.1563			8464
ZNF790	6	0.43048	0.2153	0.345743	13593	1	0.32382	0.570571	0.2688	0.212873	0.61253	1	8465	2	0.32382			8465
ANKH	6	0.12288	0.067806	0.21867	6476	3	-0.88576	0.57049	0.26885	0.212873	0.61253	1	8466	2	-0.88576			8466
RAB11FIP4	6	0.036866	0.03466	0.216471	2835	4	-2.9041	0.570425	0.26889	0.212873	0.61253	1	8467	1	-2.9041			8467
RASSF3	6	0.79529	0.51898	0.622417	18252	2	0.7922	0.570215	0.26902	0.212873	0.61253	1	8468	2	0.7922			8468
hsa-mir-4426	3	0.15054	0.07772	0.227462	7359	2	-2.3096	0.570151	0.26906	0.333229	0.46427	1	8469	1	-2.3096			8469
INHBB	6	0.60782	0.37106	0.496057	16353	2	0.74558	0.570151	0.26906	0.212873	0.61253	1	8470	2	0.74558			8470
C2CD4B	6	0.42972	0.2153	0.345743	13580	3	-0.043334	0.570119	0.26908	0.212873	0.61253	1	8471	2	-0.043334			8471
ARMC8	6	0.96669	0.78959	0.863724	20071	1	1.0044	0.569925	0.2692	0.212873	0.61253	1	8472	2	1.0044			8472
HDAC9	6	0.020869	0.0094747	0.101883	1884	3	-0.9338	0.569764	0.2693	0.212873	0.61253	1	8473	2	-0.9338			8473
ARL5A	6	0.22035	0.11762	0.272317	9462	4	-0.96937	0.569748	0.26931	0.212873	0.61253	1	8474	2	-0.96937			8474
SCRN3	6	0.020677	0.0094747	0.101883	1869	3	-0.98384	0.569651	0.26937	0.212873	0.61253	1	8475	1	-0.98384			8475
SELL	6	0.72559	0.4499	0.562346	17499	2	0.31899	0.569602	0.2694	0.212873	0.61253	1	8476	2	0.31899			8476
HCRTR1	6	0.34968	0.18484	0.328273	12236	3	-0.40095	0.569522	0.26945	0.212873	0.61253	1	8477	1	-0.40095			8477
U2AF1L4	6	0.045605	0.041325	0.216471	3303	5	-2.876	0.569409	0.26952	0.212873	0.61253	1	8478	1	-2.876			8478
TNNI2	6	0.0013734	0.00078499	0.039651	253	5	-4.9982	0.56928	0.2696	0.212873	0.61253	1	8479	1	-4.9982			8479
PTPN22	6	0.096165	0.058914	0.21867	5524	2	0.68771	0.569135	0.26969	0.212873	0.61253	1	8480	2	0.68771			8480
CLECL1	6	0.26319	0.15079	0.307517	10647	1	0.89333	0.569071	0.26973	0.212873	0.61253	1	8481	2	0.89333			8481
PNPLA1	6	0.030547	0.016596	0.148586	2464	4	-2.6704	0.569039	0.26975	0.212873	0.61253	1	8482	1	-2.6704			8482
TAF6L	6	0.0096671	0.0077629	0.101883	1105	4	-2.7674	0.568684	0.26997	0.212873	0.61253	1	8483	1	-2.7674			8483
LAMA2	6	0.98692	0.90094	0.96219	20545	0	0.51084	0.568443	0.27012	0.212873	0.61253	1	8484	2	0.51084			8484
PPP3CC	6	0.58349	0.3497	0.474207	16131	2	0.46373	0.568411	0.27014	0.212873	0.61253	1	8485	2	0.46373			8485
SLC30A5	4	0.51007	0.27776	0.401018	14916	2	-0.21948	0.568363	0.27017	0.242483	0.57216	1	8486	1	-0.21948			8486
AFMID	6	0.58274	0.34886	0.473327	16119	2	0.13615	0.568347	0.27018	0.212873	0.61253	1	8487	2	0.13615			8487
DOC2A	6	0.20164	0.10408	0.254449	8930	4	-1.2647	0.568315	0.2702	0.212873	0.61253	1	8488	1	-1.2647			8488
MBTPS2	6	0.16939	0.086566	0.236562	7946	4	-1.0608	0.568186	0.27028	0.212873	0.61253	1	8489	1	-1.0608			8489
SLC35E2B	6	0.77854	0.4993	0.605146	18053	1	0.20664	0.568009	0.27039	0.212873	0.61253	1	8490	1	0.20664			8490
CDK17	6	0.43438	0.21596	0.34664	13654	3	-0.68008	0.567961	0.27042	0.212873	0.61253	1	8491	2	-0.68008			8491
FAM13C	6	0.73694	0.46042	0.572551	17609	2	0.70557	0.567624	0.27063	0.211436	0.61456	1	8492	2	0.70557			8492
hsa-mir-8053	4	0.39185	0.19568	0.331554	12934	2	-0.40577	0.567624	0.27063	0.242483	0.57216	1	8493	1	-0.40577			8493
C1QL4	6	0.18979	0.099991	0.254449	8552	3	-0.76571	0.567415	0.27076	0.211436	0.61456	1	8494	1	-0.76571			8494
CHODL	6	0.33145	0.1808	0.328273	11944	2	0.13036	0.567255	0.27086	0.211436	0.61456	1	8495	2	0.13036			8495
BEAN1	6	0.30129	0.17662	0.328273	11440	3	-0.81333	0.567207	0.27089	0.211436	0.61456	1	8496	2	-0.81333			8496
NCAPG2	6	0.0031409	0.00091736	0.039651	482	5	-3.1728	0.567111	0.27095	0.211436	0.61456	1	8497	1	-3.1728			8497
FAM109B	6	0.63614	0.38207	0.503233	16625	2	-0.046913	0.566919	0.27107	0.211436	0.61456	1	8498	2	-0.046913			8498
CSDE1	6	0.41254	0.20566	0.338974	13298	2	-0.2653	0.566742	0.27118	0.211436	0.61456	1	8499	1	-0.2653			8499
C1orf192	6	0.14821	0.076852	0.227462	7278	4	-1.7229	0.566694	0.27121	0.211436	0.61456	1	8500	1	-1.7229			8500
IFIT5	6	0.61468	0.37439	0.499496	16408	2	0.55615	0.566678	0.27122	0.211436	0.61456	1	8501	2	0.55615			8501
MFGE8	6	0.032994	0.028262	0.216471	2623	2	0.048607	0.566646	0.27124	0.211436	0.61456	1	8502	2	0.048607			8502
UTS2	6	0.32878	0.1808	0.328273	11904	2	0.65316	0.566614	0.27126	0.211436	0.61456	1	8503	2	0.65316			8503
LPHN1	6	0.074229	0.051492	0.216471	4716	5	-1.7448	0.566502	0.27133	0.211436	0.61456	1	8504	1	-1.7448			8504
EZR	6	0.50769	0.26838	0.395144	14890	3	-0.05577	0.56639	0.2714	0.210835	0.61541	1	8505	1	-0.05577			8505
RASGRP2	6	0.75732	0.48836	0.598883	17832	1	0.94466	0.566262	0.27148	0.210835	0.61541	1	8506	2	0.94466			8506
GAB2	6	0.093157	0.058566	0.21867	5425	3	-0.49624	0.566214	0.27151	0.210835	0.61541	1	8507	1	-0.49624			8507
GNG5	6	0.043851	0.041256	0.216471	3208	5	-1.4444	0.56615	0.27155	0.210835	0.61541	1	8508	1	-1.4444			8508
PSRC1	6	0.28218	0.16581	0.322499	11118	3	-0.74039	0.566086	0.27159	0.210835	0.61541	1	8509	1	-0.74039			8509
CDCA2	6	0.098969	0.058999	0.21867	5642	3	-1.707	0.56591	0.2717	0.210222	0.61628	1	8510	1	-1.707			8510
LOC100129636	6	0.99644	0.96685	1	20811	0	0.8729	0.565846	0.27174	0.210222	0.61628	1	8511	2	0.8729			8511
C11orf84	6	0.84864	0.60758	0.702273	18918	2	0.14089	0.565671	0.27185	0.209623	0.61713	1	8512	1	0.14089			8512
ZNF816-ZNF321P	6	0.32211	0.17959	0.328273	11795	3	-0.48654	0.565671	0.27185	0.209623	0.61713	1	8513	2	-0.48654			8513
CNN3	6	0.015362	0.0085052	0.101883	1524	3	-0.040158	0.565479	0.27197	0.209623	0.61713	1	8514	2	-0.040158			8514
RPS6KL1	6	0.97124	0.81463	0.886957	20165	1	0.66448	0.565415	0.27201	0.209623	0.61713	1	8515	2	0.66448			8515
MYBPHL	6	0.80362	0.52455	0.626292	18348	2	0.67402	0.565383	0.27203	0.209623	0.61713	1	8516	2	0.67402			8516
RIPK4	6	0.85326	0.6176	0.711748	18985	2	0.12604	0.565367	0.27204	0.209623	0.61713	1	8517	2	0.12604			8517
NPHP4	6	0.13878	0.070263	0.21867	6992	4	-0.93641	0.565319	0.27207	0.209623	0.61713	1	8518	1	-0.93641			8518
MLL	6	0.064617	0.048967	0.216471	4269	4	-1.9576	0.565255	0.27211	0.209623	0.61713	1	8519	1	-1.9576			8519
ARHGAP27	6	0.025032	0.010027	0.101883	2139	1	0.1817	0.565128	0.27219	0.209623	0.61713	1	8520	2	0.1817			8520
hsa-mir-6752	4	0.50321	0.27172	0.396899	14810	2	-0.27447	0.56508	0.27222	0.242483	0.57216	1	8521	1	-0.27447			8521
GLYAT	6	0.93355	0.71262	0.797766	19606	1	0.54208	0.565032	0.27225	0.209623	0.61713	1	8522	2	0.54208			8522
CNPY3	6	0.29032	0.16786	0.322499	11253	2	0.51806	0.564968	0.27229	0.209623	0.61713	1	8523	2	0.51806			8523
MAP3K7CL	6	0.29561	0.17226	0.327957	11351	3	-0.035005	0.56457	0.27254	0.208794	0.61831	1	8524	2	-0.035005			8524
HYAL4	6	0.95323	0.75909	0.838567	19859	1	0.69662	0.564506	0.27258	0.208794	0.61831	1	8525	2	0.69662			8525
DCAF16	6	0.17023	0.086567	0.236562	7974	4	-1.0339	0.564172	0.27279	0.208794	0.61831	1	8526	1	-1.0339			8526
ZNF485	6	0.11204	0.065914	0.21867	6103	2	0.17488	0.56406	0.27286	0.208794	0.61831	1	8527	1	0.17488			8527
YIPF4	6	0.26866	0.15655	0.31293	10793	4	-0.51953	0.563535	0.27319	0.208794	0.61831	1	8528	2	-0.51953			8528
B4GALT1	6	0.39991	0.20398	0.338974	13064	1	-0.18687	0.563472	0.27323	0.208794	0.61831	1	8529	2	-0.18687			8529
ZNF225	6	0.037032	0.03466	0.216471	2844	3	-2.0355	0.563472	0.27323	0.208794	0.61831	1	8530	1	-2.0355			8530
CGNL1	6	0.84254	0.5962	0.692154	18848	2	0.87256	0.563376	0.27329	0.208794	0.61831	1	8531	2	0.87256			8531
TMEM11	6	0.5447	0.29396	0.415601	15512	3	-0.35082	0.563281	0.27335	0.208794	0.61831	1	8532	1	-0.35082			8532
CCDC147	6	0.44964	0.2286	0.359698	13904	3	-0.44779	0.563281	0.27335	0.208794	0.61831	1	8533	2	-0.44779			8533
SRGAP3	6	0.27022	0.15699	0.31293	10849	4	-1.1743	0.563186	0.27341	0.208794	0.61831	1	8534	2	-1.1743			8534
PATE4	6	0.37447	0.19314	0.330131	12655	2	-0.037928	0.563154	0.27343	0.208794	0.61831	1	8535	2	-0.037928			8535
PRKAB2	6	0.074629	0.051569	0.216471	4729	3	-0.53856	0.562995	0.27353	0.208794	0.61831	1	8536	2	-0.53856			8536
ZIC1	6	0.16891	0.086364	0.236562	7928	3	0.076195	0.562932	0.27357	0.208794	0.61831	1	8537	1	0.076195			8537
TNS4	6	0.067278	0.049849	0.216471	4392	5	-1.0247	0.562757	0.27368	0.208794	0.61831	1	8538	1	-1.0247			8538
OR5K1	6	0.29607	0.17226	0.327957	11359	3	-0.23977	0.562757	0.27368	0.208794	0.61831	1	8539	2	-0.23977			8539
OGDH	6	0.026134	0.010028	0.101883	2207	4	-2.9566	0.562693	0.27372	0.208794	0.61831	1	8540	1	-2.9566			8540
GLRX	6	0.283	0.16629	0.322499	11135	2	0.55898	0.562471	0.27386	0.208794	0.61831	1	8541	2	0.55898			8541
C12orf23	6	0.97662	0.83838	0.906508	20300	0	0.54217	0.562345	0.27394	0.208794	0.61831	1	8542	2	0.54217			8542
MSC	6	0.21863	0.11762	0.272317	9410	4	-0.57971	0.562043	0.27413	0.208794	0.61831	1	8543	1	-0.57971			8543
DEGS1	6	0.054827	0.04744	0.216471	3803	4	-1.96	0.561901	0.27422	0.208794	0.61831	1	8544	2	-1.96			8544
EGLN1	6	0.34472	0.18392	0.328273	12166	2	0.52686	0.561774	0.2743	0.208794	0.61831	1	8545	2	0.52686			8545
OR4K2	6	0.78172	0.4993	0.605146	18092	1	0.61589	0.56141	0.27453	0.208794	0.61831	1	8546	2	0.61589			8546
SORT1	6	0.45122	0.2286	0.359698	13933	3	0.11264	0.561331	0.27458	0.208794	0.61831	1	8547	2	0.11264			8547
ELMSAN1	6	0.42747	0.2153	0.345743	13547	3	-0.43279	0.561284	0.27461	0.208794	0.61831	1	8548	2	-0.43279			8548
EPHA3	6	0.31364	0.1784	0.328273	11645	3	-0.55418	0.561252	0.27463	0.208794	0.61831	1	8549	2	-0.55418			8549
hsa-mir-3659	4	0.97237	0.88382	0.94741	20193	0	0.95873	0.561094	0.27473	0.241739	0.57314	1	8550	1	0.95873			8550
UGT2A1	6	0.90082	0.67685	0.767964	19301	1	0.9496	0.561078	0.27474	0.208794	0.61831	1	8551	2	0.9496			8551
ARMCX1	6	0.28968	0.16739	0.322499	11245	3	-0.38919	0.56092	0.27484	0.208794	0.61831	1	8552	1	-0.38919			8552
IFT80	6	0.25206	0.14032	0.295855	10348	2	0.39608	0.560857	0.27488	0.208794	0.61831	1	8553	2	0.39608			8553
UGT1A7	6	0.98117	0.8686	0.934021	20410	0	0.59868	0.560683	0.27499	0.208794	0.61831	1	8554	2	0.59868			8554
UGT1A9	6	0.98117	0.8686	0.934021	20412	0	0.59868	0.560683	0.27499	0.208794	0.61831	1	8555	2	0.59868			8555
UGT1A8	6	0.98117	0.8686	0.934021	20409	0	0.59868	0.560683	0.27499	0.208794	0.61831	1	8556	2	0.59868			8556
UGT1A6	6	0.98117	0.8686	0.934021	20413	0	0.59868	0.560683	0.27499	0.208794	0.61831	1	8557	2	0.59868			8557
UGT1A4	6	0.98117	0.8686	0.934021	20406	0	0.59868	0.560683	0.27499	0.208794	0.61831	1	8558	2	0.59868			8558
UGT1A3	6	0.98117	0.8686	0.934021	20408	0	0.59868	0.560683	0.27499	0.208794	0.61831	1	8559	2	0.59868			8559
UGT1A10	6	0.98117	0.8686	0.934021	20411	0	0.59868	0.560683	0.27499	0.208794	0.61831	1	8560	2	0.59868			8560
UGT1A5	6	0.98117	0.8686	0.934021	20407	0	0.59868	0.560683	0.27499	0.208794	0.61831	1	8561	2	0.59868			8561
OR5H1	6	0.1917	0.10102	0.254449	8616	3	0.16929	0.560683	0.27499	0.208794	0.61831	1	8562	2	0.16929			8562
NUSAP1	6	0.32877	0.1808	0.328273	11903	3	-0.90587	0.560573	0.27506	0.208794	0.61831	1	8563	2	-0.90587			8563
RGAG1	6	0.21603	0.11711	0.272317	9347	3	-0.81154	0.560509	0.2751	0.208794	0.61831	1	8564	2	-0.81154			8564
E2F3	6	1.09e-05	3.84e-06	0.010862	4	5	-6.3384	0.560446	0.27514	0.208794	0.61831	1	8565	1	-6.3384			8565
FMO2	5	0.69507	0.42517	0.541786	17197	2	0.99222	0.560273	0.27525	0.232169	0.58591	1	8566	2	0.99222			8566
C15orf38	6	0.81085	0.53744	0.637471	18446	2	-0.082183	0.560005	0.27542	0.208794	0.61831	1	8567	2	-0.082183			8567
ACE2	6	0.92994	0.70869	0.795117	19559	1	0.55078	0.559973	0.27544	0.208794	0.61831	1	8568	2	0.55078			8568
CAPN7	6	0.64388	0.38298	0.503233	16683	2	0.53567	0.559941	0.27546	0.208794	0.61831	1	8569	2	0.53567			8569
PITPNC1	6	0.42077	0.21155	0.344746	13427	2	0.37658	0.55991	0.27548	0.208794	0.61831	1	8570	2	0.37658			8570
KRTAP4-12	6	0.14124	0.071009	0.21867	7056	3	-0.87659	0.559815	0.27554	0.208794	0.61831	1	8571	2	-0.87659			8571
KRTAP10-9	6	0.14447	0.071603	0.21867	7158	4	-1.1605	0.559689	0.27562	0.208794	0.61831	1	8572	1	-1.1605			8572
TMEM59	6	0.27133	0.15735	0.31293	10883	3	-0.71658	0.5595	0.27574	0.208794	0.61831	1	8573	1	-0.71658			8573
TM9SF2	6	0.60807	0.37106	0.496057	16358	2	0.36826	0.559484	0.27575	0.208794	0.61831	1	8574	2	0.36826			8574
MGRN1	6	0.063705	0.048837	0.216471	4232	4	-2.7191	0.559217	0.27592	0.208794	0.61831	1	8575	2	-2.7191			8575
THOC7	6	0.31361	0.1784	0.328273	11641	1	0.89137	0.559107	0.27599	0.208183	0.61918	1	8576	2	0.89137			8576
SRSF5	6	0.83009	0.57168	0.670005	18685	1	0.58087	0.559091	0.276	0.208183	0.61918	1	8577	1	0.58087			8577
FAM195B	6	0.98718	0.90268	0.963667	20551	0	0.7505	0.559075	0.27601	0.208183	0.61918	1	8578	2	0.7505			8578
OR52I2	6	0.20127	0.10408	0.254449	8916	4	-1.0664	0.559044	0.27603	0.208183	0.61918	1	8579	2	-1.0664			8579
STATH	6	0.52983	0.28218	0.404143	15249	3	-0.29089	0.559044	0.27603	0.208183	0.61918	1	8580	1	-0.29089			8580
SLMAP	6	0.19272	0.10102	0.254449	8645	3	-0.98242	0.558918	0.27611	0.208183	0.61918	1	8581	1	-0.98242			8581
CDK8	6	0.13455	0.069773	0.21867	6846	4	-1.9037	0.558886	0.27613	0.208183	0.61918	1	8582	2	-1.9037			8582
TXNDC11	6	0.37714	0.19314	0.330131	12702	3	-0.71064	0.558855	0.27615	0.208183	0.61918	1	8583	1	-0.71064			8583
CYP3A5	6	0.0025205	0.00085095	0.039651	421	4	-5.2937	0.558808	0.27618	0.208183	0.61918	1	8584	2	-5.2937			8584
NOTCH1	6	0.1433	0.071602	0.21867	7114	2	0.10234	0.558792	0.27619	0.208183	0.61918	1	8585	2	0.10234			8585
ZNF484	6	0.22531	0.11984	0.272317	9598	4	-0.81132	0.558572	0.27633	0.208176	0.61919	1	8586	1	-0.81132			8586
NBN	6	0.017388	0.0089701	0.101883	1665	2	0.3081	0.558462	0.2764	0.208176	0.61919	1	8587	2	0.3081			8587
PRDM6	6	0.10548	0.060223	0.21867	5882	3	-0.3786	0.558273	0.27652	0.208176	0.61919	1	8588	2	-0.3786			8588
FBXO3	6	0.38107	0.19314	0.330131	12754	3	-0.42334	0.558085	0.27664	0.20737	0.62034	1	8589	2	-0.42334			8589
TIE1	6	0.39789	0.20398	0.338974	13039	3	-0.70535	0.558038	0.27667	0.20737	0.62034	1	8590	1	-0.70535			8590
IKBKE	6	0.093281	0.058607	0.21867	5427	3	-1.527	0.557928	0.27674	0.20737	0.62034	1	8591	2	-1.527			8591
HSCB	6	0.088289	0.053015	0.216471	5255	3	-0.17457	0.557865	0.27678	0.20737	0.62034	1	8592	1	-0.17457			8592
ADCYAP1	6	0.45821	0.23057	0.359818	14057	3	-0.33362	0.557803	0.27682	0.20737	0.62034	1	8593	2	-0.33362			8593
SYT9	6	0.012284	0.0081428	0.101883	1315	4	-3.6992	0.557755	0.27685	0.20737	0.62034	1	8594	1	-3.6992			8594
hsa-mir-1270-1	4	0.038337	0.032417	0.216471	2909	3	-2.2591	0.557724	0.27687	0.241739	0.57314	1	8595	1	-2.2591			8595
hsa-mir-1270-2	4	0.038337	0.032417	0.216471	2910	3	-2.2591	0.557724	0.27687	0.241739	0.57314	1	8596	1	-2.2591			8596
PUS7L	6	0.52744	0.27904	0.402122	15220	2	0.43277	0.557583	0.27696	0.20737	0.62034	1	8597	2	0.43277			8597
CHRNA1	6	0.91659	0.68884	0.777063	19420	1	0.66429	0.557567	0.27697	0.20737	0.62034	1	8598	2	0.66429			8598
SESN2	5	0.23812	0.1267	0.278384	9969	3	-1.7287	0.557552	0.27698	0.232169	0.58591	1	8599	2	-1.7287			8599
TUBB8	6	0.10475	0.06013	0.21867	5857	4	-1.5429	0.557113	0.27726	0.206573	0.62148	1	8600	1	-1.5429			8600
IL21	6	0.086671	0.052956	0.216471	5209	3	-0.28352	0.55705	0.2773	0.206573	0.62148	1	8601	1	-0.28352			8601
MAZ	6	0.3405	0.18392	0.328273	12094	2	-0.36373	0.556925	0.27738	0.206573	0.62148	1	8602	2	-0.36373			8602
SPOCK3	6	0.46693	0.23455	0.362718	14200	3	-0.65056	0.556909	0.27739	0.206573	0.62148	1	8603	2	-0.65056			8603
FAM157B	6	0.072809	0.051109	0.216471	4650	4	-2.0594	0.556753	0.27749	0.206573	0.62148	1	8604	1	-2.0594			8604
NKX2-2	6	0.14924	0.07696	0.227462	7313	3	-0.86023	0.556721	0.27751	0.206573	0.62148	1	8605	2	-0.86023			8605
MLLT11	6	0.47374	0.24248	0.371139	14321	3	-0.59037	0.556659	0.27755	0.206573	0.62148	1	8606	2	-0.59037			8606
SPRR2F	6	0.26576	0.15618	0.31293	10717	4	-0.67418	0.556534	0.27763	0.206573	0.62148	1	8607	2	-0.67418			8607
COL11A1	6	0.26803	0.15618	0.31293	10774	4	-0.57607	0.556471	0.27767	0.206573	0.62148	1	8608	2	-0.57607			8608
OBP2B	6	0.38107	0.19314	0.330131	12756	1	0.58465	0.55633	0.27776	0.206573	0.62148	1	8609	2	0.58465			8609
FAM181A	6	0.12737	0.069556	0.21867	6620	3	-1.4833	0.556283	0.27779	0.206573	0.62148	1	8610	2	-1.4833			8610
STX4	6	0.049833	0.047111	0.216471	3533	5	-2.1636	0.556236	0.27782	0.206573	0.62148	1	8611	1	-2.1636			8611
DIP2A	6	0.67447	0.40407	0.519921	16997	2	0.69254	0.55619	0.27785	0.206573	0.62148	1	8612	2	0.69254			8612
FOXD2	6	0.60425	0.3694	0.494977	16327	2	0.4177	0.556111	0.2779	0.206573	0.62148	1	8613	1	0.4177			8613
ST6GALNAC2	6	0.67506	0.40407	0.519921	17008	2	0.47773	0.556065	0.27793	0.206573	0.62148	1	8614	1	0.47773			8614
KRT85	6	0.028543	0.016372	0.148586	2352	5	-2.905	0.555877	0.27805	0.206573	0.62148	1	8615	1	-2.905			8615
PGPEP1L	6	0.48014	0.24788	0.376086	14422	3	-0.13711	0.555861	0.27806	0.206573	0.62148	1	8616	2	-0.13711			8616
hsa-mir-4465	4	0.9269	0.73394	0.816542	19517	0	-0.16034	0.555799	0.2781	0.240997	0.57412	1	8617	1	-0.16034			8617
CEP55	6	0.96886	0.79626	0.86898	20120	1	0.47769	0.555799	0.2781	0.206573	0.62148	1	8618	2	0.47769			8618
MCM3	6	0.080901	0.052618	0.216471	4999	4	-1.2561	0.555658	0.27819	0.206573	0.62148	1	8619	2	-1.2561			8619
FOXD4L6	6	0.022833	0.0098506	0.101883	2008	3	-0.47507	0.55558	0.27824	0.206573	0.62148	1	8620	2	-0.47507			8620
CENPBD1	6	0.43731	0.21854	0.348463	13700	3	-0.4364	0.555424	0.27834	0.206573	0.62148	1	8621	1	-0.4364			8621
MRPL28	6	0.22966	0.1214	0.272317	9731	4	-0.69599	0.555362	0.27838	0.206573	0.62148	1	8622	1	-0.69599			8622
TNFAIP6	6	0.96213	0.77621	0.853216	19981	1	0.51559	0.555331	0.2784	0.206573	0.62148	1	8623	2	0.51559			8623
hsa-mir-181c	4	0.096912	0.049941	0.216471	5556	3	-2.6325	0.555315	0.27841	0.240997	0.57412	1	8624	1	-2.6325			8624
ZNF518A	6	0.66569	0.39863	0.516175	16902	1	0.12573	0.5553	0.27842	0.206573	0.62148	1	8625	1	0.12573			8625
TSPYL5	6	0.44267	0.22328	0.35507	13791	3	-0.015324	0.554988	0.27862	0.206573	0.62148	1	8626	2	-0.015324			8626
ZFHX2	6	0.46377	0.2319	0.359818	14150	2	0.70234	0.55491	0.27867	0.206573	0.62148	1	8627	2	0.70234			8627
SLC35F6	6	0.61426	0.37439	0.499496	16405	2	0.071993	0.554894	0.27868	0.206573	0.62148	1	8628	1	0.071993			8628
LEMD3	4	0.1875	0.10357	0.254449	8489	3	-1.6576	0.554847	0.27871	0.240997	0.57412	1	8629	1	-1.6576			8629
TIPARP	6	0.18031	0.092808	0.24553	8267	2	0.13189	0.554816	0.27873	0.206573	0.62148	1	8630	2	0.13189			8630
RAD9A	6	0.063842	0.048837	0.216471	4239	4	-2.8473	0.554661	0.27883	0.206573	0.62148	1	8631	2	-2.8473			8631
ZNF527	6	0.53013	0.28218	0.404143	15254	3	-0.24248	0.554629	0.27885	0.206573	0.62148	1	8632	2	-0.24248			8632
GTF2I	6	0.061866	0.048494	0.216471	4161	3	-0.40261	0.554442	0.27897	0.206573	0.62148	1	8633	2	-0.40261			8633
AQP9	6	0.44945	0.2286	0.359698	13900	3	-0.42191	0.554411	0.27899	0.206573	0.62148	1	8634	2	-0.42191			8634
RAD54L2	6	0.1175	0.066712	0.21867	6282	4	-0.95974	0.55438	0.27901	0.206573	0.62148	1	8635	2	-0.95974			8635
TRUB2	6	0.097428	0.058914	0.21867	5582	4	-2.2058	0.554318	0.27905	0.206573	0.62148	1	8636	1	-2.2058			8636
CBLN3	6	0.065186	0.04925	0.216471	4299	4	-2.0712	0.554318	0.27905	0.206573	0.62148	1	8637	2	-2.0712			8637
MON2	6	0.79226	0.5152	0.619548	18219	2	0.13155	0.554256	0.27909	0.206573	0.62148	1	8638	2	0.13155			8638
HFM1	6	0.25497	0.14202	0.296975	10432	3	-0.53465	0.554193	0.27913	0.206573	0.62148	1	8639	2	-0.53465			8639
RPRD2	6	0.17252	0.087328	0.236562	8037	4	-1.1431	0.554162	0.27915	0.206573	0.62148	1	8640	2	-1.1431			8640
hsa-mir-6843	4	0.065723	0.040085	0.216471	4324	3	-2.9865	0.554131	0.27917	0.240997	0.57412	1	8641	1	-2.9865			8641
RNF217	6	0.45111	0.2286	0.359698	13931	2	0.012134	0.554038	0.27923	0.206573	0.62148	1	8642	1	0.012134			8642
C1GALT1C1	6	0.61886	0.37768	0.501744	16446	2	0.16846	0.554007	0.27925	0.206573	0.62148	1	8643	2	0.16846			8643
hsa-mir-5196	4	0.76583	0.49402	0.601937	17920	1	0.93309	0.553976	0.27927	0.240997	0.57412	1	8644	1	0.93309			8644
OR8I2	6	0.026941	0.010827	0.10738	2254	4	-2.5608	0.553851	0.27935	0.206573	0.62148	1	8645	2	-2.5608			8645
HENMT1	6	0.14809	0.076852	0.227462	7276	3	-0.64235	0.55368	0.27946	0.206573	0.62148	1	8646	1	-0.64235			8646
INPP5F	6	0.79214	0.5152	0.619548	18217	1	0.90548	0.553634	0.27949	0.206573	0.62148	1	8647	2	0.90548			8647
CATSPERD	6	0.40188	0.20398	0.338974	13103	2	-0.083391	0.553572	0.27953	0.206573	0.62148	1	8648	1	-0.083391			8648
MKI67	6	0.037095	0.034661	0.216471	2848	5	-1.0464	0.553447	0.27961	0.206573	0.62148	1	8649	1	-1.0464			8649
WBP2	6	0.048278	0.041545	0.216471	3444	4	-3.0354	0.553432	0.27962	0.206573	0.62148	1	8650	2	-3.0354			8650
TRIM7	5	0.60146	0.33495	0.458124	16308	2	-0.4032	0.553401	0.27964	0.230534	0.58812	1	8651	1	-0.4032			8651
EYS	6	0.021378	0.009833	0.101883	1914	4	-3.0111	0.553339	0.27968	0.206573	0.62148	1	8652	1	-3.0111			8652
TMEM70	6	0.18935	0.099164	0.254449	8535	3	0.21867	0.553308	0.2797	0.206573	0.62148	1	8653	2	0.21867			8653
PCSK1N	6	0.14243	0.071602	0.21867	7092	3	-0.99426	0.55323	0.27975	0.206573	0.62148	1	8654	2	-0.99426			8654
ZC3H12C	6	0.31766	0.17874	0.328273	11713	2	0.481	0.553044	0.27987	0.206573	0.62148	1	8655	1	0.481			8655
OR10Z1	6	0.099054	0.058999	0.21867	5647	1	0.45275	0.552904	0.27996	0.206573	0.62148	1	8656	2	0.45275			8656
C9orf50	6	0.12122	0.06739	0.21867	6414	3	-1.1095	0.552826	0.28001	0.206573	0.62148	1	8657	1	-1.1095			8657
PPM1H	6	0.56721	0.32634	0.448782	15907	3	-0.40435	0.552625	0.28014	0.206573	0.62148	1	8658	2	-0.40435			8658
ZNF529	6	0.17973	0.092808	0.24553	8254	2	0.30943	0.552485	0.28023	0.205777	0.62262	1	8659	2	0.30943			8659
CALY	6	0.39302	0.19668	0.332496	12962	2	0.64879	0.552392	0.28029	0.205777	0.62262	1	8660	2	0.64879			8660
ANGPTL2	6	0.13792	0.070007	0.21867	6965	4	-1.6174	0.552361	0.28031	0.205777	0.62262	1	8661	2	-1.6174			8661
RIMBP3B	6	0.022921	0.0098506	0.101883	2014	5	-1.4867	0.552067	0.2805	0.20577	0.62263	1	8662	1	-1.4867			8662
TM6SF2	6	0.34512	0.18392	0.328273	12170	3	-0.22224	0.55199	0.28055	0.20577	0.62263	1	8663	2	-0.22224			8663
FAM180B	6	0.091346	0.053241	0.216471	5362	4	-2.132	0.551959	0.28057	0.20577	0.62263	1	8664	2	-2.132			8664
C18orf54	6	0.9664	0.78959	0.863724	20068	1	0.31722	0.551897	0.28061	0.20577	0.62263	1	8665	1	0.31722			8665
hsa-mir-1302-1	4	0.4917	0.26007	0.390211	14624	2	0.22498	0.551804	0.28067	0.240242	0.57512	1	8666	1	0.22498			8666
SSSCA1	6	0.72853	0.4499	0.562346	17524	2	0.38664	0.551727	0.28072	0.205184	0.62347	1	8667	2	0.38664			8667
GAMT	6	0.17005	0.086567	0.236562	7968	4	-1.2251	0.55168	0.28075	0.205184	0.62347	1	8668	2	-1.2251			8668
PSME1	6	0.24714	0.13787	0.294389	10214	3	-0.49138	0.551433	0.28091	0.205184	0.62347	1	8669	2	-0.49138			8669
CRISP1	6	0.42551	0.2153	0.345743	13514	2	0.50129	0.551371	0.28095	0.205184	0.62347	1	8670	2	0.50129			8670
NIPA2	6	0.52484	0.27748	0.40083	15176	2	0.58587	0.55134	0.28097	0.205184	0.62347	1	8671	2	0.58587			8671
GET4	6	0.017547	0.0089705	0.101883	1675	5	-3.352	0.551325	0.28098	0.205184	0.62347	1	8672	1	-3.352			8672
CACNA2D1	6	0.26263	0.15079	0.307517	10630	4	-0.5378	0.551263	0.28102	0.205184	0.62347	1	8673	1	-0.5378			8673
ELF4	6	0.14518	0.071603	0.21867	7188	4	-1.4298	0.551232	0.28104	0.205184	0.62347	1	8674	2	-1.4298			8674
PPFIA4	6	0.43105	0.2153	0.345743	13604	3	-0.49037	0.551139	0.2811	0.205184	0.62347	1	8675	2	-0.49037			8675
FBXO21	6	0.34179	0.18392	0.328273	12113	3	-0.17934	0.551108	0.28112	0.205184	0.62347	1	8676	2	-0.17934			8676
PRR20A	6	0.93179	0.71262	0.797766	19582	1	0.27663	0.550861	0.28128	0.205184	0.62347	1	8677	2	0.27663			8677
PRR20E	6	0.93179	0.71262	0.797766	19585	1	0.27663	0.550861	0.28128	0.205184	0.62347	1	8678	2	0.27663			8678
PRR20C	6	0.93179	0.71262	0.797766	19581	1	0.27663	0.550861	0.28128	0.205184	0.62347	1	8679	2	0.27663			8679
PRR20D	6	0.93179	0.71262	0.797766	19584	1	0.27663	0.550861	0.28128	0.205184	0.62347	1	8680	2	0.27663			8680
PRR20B	6	0.93179	0.71262	0.797766	19583	1	0.27663	0.550861	0.28128	0.205184	0.62347	1	8681	2	0.27663			8681
ANKRD20A2	6	0.15915	0.079504	0.228576	7628	2	0.15256	0.550722	0.28137	0.205184	0.62347	1	8682	1	0.15256			8682
ANKRD20A1	6	0.15915	0.079504	0.228576	7629	3	-0.1611	0.550722	0.28137	0.205184	0.62347	1	8683	1	-0.1611			8683
ANKRD20A4	6	0.15915	0.079504	0.228576	7626	2	0.15256	0.550722	0.28137	0.205184	0.62347	1	8684	1	0.15256			8684
ANKRD20A3	6	0.15915	0.079504	0.228576	7627	2	0.15256	0.550722	0.28137	0.205184	0.62347	1	8685	1	0.15256			8685
IL18RAP	6	0.54833	0.30315	0.426504	15569	2	1.0141	0.550707	0.28138	0.205184	0.62347	1	8686	2	1.0141			8686
HIRA	6	0.35501	0.18543	0.328273	12332	2	-0.12061	0.550583	0.28146	0.204593	0.62432	1	8687	1	-0.12061			8687
POLR3GL	6	0.18234	0.093243	0.24553	8339	4	-1.503	0.550522	0.2815	0.204593	0.62432	1	8688	1	-1.503			8688
SPNS2	6	0.83446	0.58039	0.67756	18751	1	0.36179	0.550414	0.28157	0.204593	0.62432	1	8689	1	0.36179			8689
GAN	6	0.64281	0.38298	0.503233	16677	2	0.41374	0.550367	0.2816	0.204593	0.62432	1	8690	2	0.41374			8690
C20orf26	6	0.25057	0.13968	0.295588	10311	4	-0.99288	0.550352	0.28161	0.204593	0.62432	1	8691	1	-0.99288			8691
ZBTB3	6	0.1731	0.087329	0.236562	8059	4	-1.2942	0.550306	0.28164	0.204593	0.62432	1	8692	1	-1.2942			8692
APITD1	6	0.07205	0.051109	0.216471	4613	5	-1.0582	0.550244	0.28168	0.204593	0.62432	1	8693	1	-1.0582			8693
hsa-mir-937	4	0.77149	0.49876	0.605146	17976	1	0.76259	0.550229	0.28169	0.238764	0.57708	1	8694	1	0.76259			8694
C1QTNF9	6	0.024745	0.0099803	0.101883	2119	4	-1.536	0.550167	0.28173	0.204593	0.62432	1	8695	2	-1.536			8695
NODAL	6	0.5535	0.31205	0.435272	15656	2	-0.099157	0.550121	0.28176	0.204593	0.62432	1	8696	1	-0.099157			8696
TRABD	6	0.4431	0.22674	0.359698	13798	2	0.44572	0.549982	0.28185	0.204593	0.62432	1	8697	2	0.44572			8697
KCNJ15	6	0.54972	0.30505	0.428571	15593	1	0.52886	0.549951	0.28187	0.204593	0.62432	1	8698	1	0.52886			8698
SERPINE2	6	0.051258	0.047145	0.216471	3606	3	-0.6828	0.549905	0.2819	0.204593	0.62432	1	8699	1	-0.6828			8699
ZNF831	6	0.048429	0.041605	0.216471	3453	4	-2.6841	0.549843	0.28194	0.204593	0.62432	1	8700	1	-2.6841			8700
RSBN1	6	0.65645	0.39127	0.508585	16812	2	0.80648	0.549782	0.28198	0.204593	0.62432	1	8701	2	0.80648			8701
C14orf166B	6	0.54832	0.30315	0.426504	15568	2	-0.36121	0.549674	0.28205	0.204593	0.62432	1	8702	2	-0.36121			8702
CLUAP1	6	0.1651	0.084934	0.236562	7810	2	0.2226	0.549505	0.28216	0.204593	0.62432	1	8703	1	0.2226			8703
ZNF425	6	0.24786	0.13879	0.295502	10237	3	-0.45951	0.549443	0.2822	0.204593	0.62432	1	8704	1	-0.45951			8704
CEACAM5	6	0.96419	0.78151	0.856558	20023	1	0.084153	0.549335	0.28227	0.204593	0.62432	1	8705	1	0.084153			8705
TTF2	6	0.82046	0.54731	0.646144	18560	1	0.58274	0.549274	0.28231	0.204593	0.62432	1	8706	2	0.58274			8706
hsa-mir-758	4	0.77111	0.49876	0.605146	17974	1	0.44657	0.549135	0.2824	0.238764	0.57708	1	8707	1	0.44657			8707
TMEM139	6	0.4049	0.20508	0.338974	13152	3	-0.47009	0.548997	0.28249	0.203787	0.62548	1	8708	2	-0.47009			8708
PROKR2	6	0.94151	0.73116	0.814314	19699	1	0.22974	0.548966	0.28251	0.203787	0.62548	1	8709	2	0.22974			8709
ALX4	6	0.52218	0.27664	0.400618	15130	2	-0.1178	0.548935	0.28253	0.203787	0.62548	1	8710	1	-0.1178			8710
CCDC68	6	0.15054	0.07696	0.227462	7357	1	0.27937	0.548905	0.28255	0.203787	0.62548	1	8711	2	0.27937			8711
OR2G6	6	0.41199	0.20566	0.338974	13287	2	0.27631	0.548843	0.28259	0.203787	0.62548	1	8712	2	0.27631			8712
DUSP8	6	0.2169	0.11711	0.272317	9375	2	0.63222	0.548782	0.28263	0.203787	0.62548	1	8713	2	0.63222			8713
ZNF714	6	0.0056948	0.0014916	0.042248	743	4	-1.7115	0.548674	0.2827	0.203787	0.62548	1	8714	2	-1.7115			8714
GGT6	6	0.32829	0.1808	0.328273	11896	3	-0.51536	0.548643	0.28272	0.203787	0.62548	1	8715	2	-0.51536			8715
hsa-mir-6801	4	0.20304	0.11098	0.263946	8973	3	-1.213	0.548628	0.28273	0.238764	0.57708	1	8716	1	-1.213			8716
GUCY2C	6	0.75916	0.48957	0.598883	17851	2	0.73545	0.548613	0.28274	0.203787	0.62548	1	8717	2	0.73545			8717
FAM173A	6	0.25725	0.14398	0.298287	10477	4	-0.72092	0.548582	0.28276	0.203787	0.62548	1	8718	1	-0.72092			8718
ISL2	6	0.036272	0.034108	0.216471	2810	2	0.51766	0.54849	0.28282	0.203787	0.62548	1	8719	2	0.51766			8719
SENP8	6	0.079854	0.052541	0.216471	4961	3	-0.14818	0.548428	0.28286	0.203787	0.62548	1	8720	2	-0.14818			8720
OR2V1	6	0.76838	0.49199	0.600133	17946	1	0.6652	0.548398	0.28288	0.203787	0.62548	1	8721	2	0.6652			8721
RHOF	6	0.50313	0.26638	0.393438	14808	2	-0.10684	0.548306	0.28294	0.203787	0.62548	1	8722	1	-0.10684			8722
ADA	6	0.02417	0.0099437	0.101883	2090	3	-0.50988	0.548183	0.28302	0.203787	0.62548	1	8723	2	-0.50988			8723
MATN3	6	0.25843	0.14398	0.298287	10516	1	0.40274	0.548168	0.28303	0.203787	0.62548	1	8724	1	0.40274			8724
CERKL	6	0.062028	0.048551	0.216471	4167	3	-0.79063	0.548121	0.28306	0.203787	0.62548	1	8725	2	-0.79063			8725
TMEM104	6	0.17575	0.087597	0.236562	8133	4	-1.3053	0.548075	0.28309	0.203787	0.62548	1	8726	2	-1.3053			8726
URI1	6	0.003532	0.0009535	0.039651	515	4	-0.95417	0.547968	0.28316	0.203787	0.62548	1	8727	1	-0.95417			8727
DEFA6	6	0.27441	0.15857	0.31293	10949	3	-0.5151	0.547845	0.28324	0.203787	0.62548	1	8728	1	-0.5151			8728
BVES	6	0.51898	0.27442	0.398717	15075	2	0.33773	0.547815	0.28326	0.203787	0.62548	1	8729	2	0.33773			8729
PTPRJ	6	0.086865	0.052956	0.216471	5218	4	-2.071	0.547692	0.28334	0.203787	0.62548	1	8730	2	-2.071			8730
CLLU1OS	6	0.77991	0.4993	0.605146	18071	2	0.39054	0.547677	0.28335	0.203787	0.62548	1	8731	1	0.39054			8731
SLC26A4	6	0.34686	0.18445	0.328273	12198	2	0.01964	0.54757	0.28342	0.203787	0.62548	1	8732	1	0.01964			8732
SIPA1	6	0.080669	0.052618	0.216471	4990	4	-1.667	0.547478	0.28348	0.203787	0.62548	1	8733	2	-1.667			8733
TYW3	6	0.22872	0.121	0.272317	9698	4	-0.69372	0.547278	0.28361	0.203787	0.62548	1	8734	2	-0.69372			8734
SPANXN3	6	0.85987	0.62291	0.715723	19040	1	0.58494	0.547278	0.28361	0.203787	0.62548	1	8735	2	0.58494			8735
hsa-mir-3714	4	0.53353	0.29682	0.419183	15309	1	-0.098096	0.547202	0.28366	0.238764	0.57708	1	8736	1	-0.098096			8736
C10orf82	6	0.060176	0.048299	0.216471	4073	4	-1.3725	0.54711	0.28372	0.203787	0.62548	1	8737	1	-1.3725			8737
BPIFB3	6	0.22551	0.11984	0.272317	9605	4	-1.152	0.547064	0.28375	0.203787	0.62548	1	8738	1	-1.152			8738
C6orf226	6	0.28087	0.16581	0.322499	11103	3	-0.87408	0.547003	0.28379	0.203787	0.62548	1	8739	1	-0.87408			8739
CCNB1IP1	6	0.20222	0.10455	0.254449	8947	3	-0.93463	0.546972	0.28381	0.203787	0.62548	1	8740	2	-0.93463			8740
SCARF2	6	0.4333	0.2153	0.345743	13637	2	0.92079	0.546942	0.28383	0.203787	0.62548	1	8741	2	0.92079			8741
FAM71D	6	0.19528	0.10162	0.254449	8726	4	-0.95142	0.546835	0.2839	0.203787	0.62548	1	8742	1	-0.95142			8742
COL10A1	6	0.97163	0.81592	0.887957	20172	1	0.99365	0.546819	0.28391	0.203787	0.62548	1	8743	2	0.99365			8743
PARK2	6	0.53076	0.28218	0.404143	15262	3	-0.16965	0.546666	0.28401	0.203787	0.62548	1	8744	1	-0.16965			8744
TRAF7	6	0.44264	0.22328	0.35507	13790	3	-0.53191	0.546605	0.28405	0.203787	0.62548	1	8745	2	-0.53191			8745
PRAMEF20	6	0.98947	0.91392	0.972869	20608	0	0.64483	0.546544	0.28409	0.203787	0.62548	1	8746	2	0.64483			8746
KRR1	6	0.040269	0.040257	0.216471	3010	5	-1.4808	0.546498	0.28412	0.203787	0.62548	1	8747	1	-1.4808			8747
OR51E2	6	0.10312	0.060055	0.21867	5796	1	0.8626	0.546452	0.28415	0.203787	0.62548	1	8748	2	0.8626			8748
MANSC1	6	0.35323	0.18543	0.328273	12307	2	0.69931	0.54633	0.28423	0.203787	0.62548	1	8749	2	0.69931			8749
SPANXN2	6	0.95015	0.75505	0.835828	19820	1	0.25696	0.546269	0.28427	0.203787	0.62548	1	8750	2	0.25696			8750
SLC25A39	6	0.95707	0.76305	0.84158	19905	1	0.53642	0.546238	0.28429	0.203787	0.62548	1	8751	2	0.53642			8751
ASNS	6	0.39223	0.19618	0.331754	12949	3	-0.11913	0.546208	0.28431	0.203787	0.62548	1	8752	1	-0.11913			8752
ZNF215	6	0.36432	0.19035	0.330131	12488	3	0.020385	0.546177	0.28433	0.203787	0.62548	1	8753	2	0.020385			8753
CYP19A1	6	0.22318	0.11926	0.272317	9546	4	-0.66546	0.546162	0.28434	0.203787	0.62548	1	8754	1	-0.66546			8754
MUT	6	0.34974	0.18484	0.328273	12237	3	-0.36603	0.545902	0.28451	0.203787	0.62548	1	8755	2	-0.36603			8755
SPINK13	5	0.30353	0.15855	0.31293	11483	3	-0.94771	0.545811	0.28457	0.223953	0.5971	1	8756	2	-0.94771			8756
VPS29	6	0.036138	0.034108	0.216471	2798	2	-0.06426	0.545796	0.28458	0.203787	0.62548	1	8757	2	-0.06426			8757
CENPW	6	0.22996	0.1214	0.272317	9742	2	0.32179	0.545765	0.2846	0.203787	0.62548	1	8758	1	0.32179			8758
EIF3I	6	0.001082	0.00077053	0.039651	215	5	-5.2645	0.545704	0.28464	0.203787	0.62548	1	8759	1	-5.2645			8759
SERTAD1	6	0.05086	0.047145	0.216471	3575	5	-2.3593	0.545643	0.28468	0.203787	0.62548	1	8760	1	-2.3593			8760
CEPT1	6	0.15851	0.079504	0.228576	7613	2	-0.3605	0.545597	0.28471	0.203787	0.62548	1	8761	1	-0.3605			8761
CNTROB	6	0.91583	0.68884	0.777063	19414	1	0.30048	0.54543	0.28482	0.203787	0.62548	1	8762	2	0.30048			8762
PRSS56	6	0.071343	0.050989	0.216471	4586	3	-1.241	0.545399	0.28484	0.203787	0.62548	1	8763	2	-1.241			8763
SORCS3	6	0.71275	0.43306	0.545963	17365	1	0.37604	0.545369	0.28486	0.203787	0.62548	1	8764	2	0.37604			8764
HBG2	6	0.85071	0.61187	0.705666	18946	1	0.423	0.545353	0.28487	0.203787	0.62548	1	8765	2	0.423			8765
ZNF44	6	0.24304	0.13482	0.290538	10106	3	-1.134	0.545308	0.2849	0.203787	0.62548	1	8766	1	-1.134			8766
MAGEL2	6	0.070066	0.050628	0.216471	4520	3	-0.65384	0.545277	0.28492	0.203787	0.62548	1	8767	2	-0.65384			8767
IRF8	6	0.4719	0.24185	0.371139	14285	2	0.067897	0.545247	0.28494	0.203787	0.62548	1	8768	2	0.067897			8768
SLIT3	6	0.20317	0.10455	0.254449	8979	4	-1.2571	0.545201	0.28497	0.203787	0.62548	1	8769	1	-1.2571			8769
NUMBL	6	0.31699	0.17874	0.328273	11701	2	0.49912	0.545064	0.28506	0.203787	0.62548	1	8770	2	0.49912			8770
DPEP2	6	0.025084	0.010027	0.101883	2143	5	-3.2813	0.544911	0.28516	0.203787	0.62548	1	8771	1	-3.2813			8771
hsa-mir-4722	4	0.34101	0.16901	0.324584	12104	1	0.19631	0.544911	0.28516	0.238027	0.57806	1	8772	1	0.19631			8772
L3MBTL3	6	0.02508	0.010027	0.101883	2141	2	0.70434	0.544866	0.28519	0.203787	0.62548	1	8773	2	0.70434			8773
OR10K1	6	0.33021	0.1808	0.328273	11924	2	0.49478	0.54485	0.2852	0.203787	0.62548	1	8774	2	0.49478			8774
CCNE2	6	0.22952	0.1214	0.272317	9727	4	-0.81706	0.544729	0.28528	0.203787	0.62548	1	8775	2	-0.81706			8775
HAMP	6	0.21253	0.11133	0.263946	9249	3	-0.4215	0.544637	0.28534	0.203787	0.62548	1	8776	2	-0.4215			8776
NMNAT1	6	0.0085933	0.0074173	0.101883	1009	4	-3.9535	0.544637	0.28534	0.203787	0.62548	1	8777	1	-3.9535			8777
ARHGEF26	6	0.10866	0.065633	0.21867	5988	4	-1.3334	0.544576	0.28538	0.203787	0.62548	1	8778	1	-1.3334			8778
GSTM3	6	0.098928	0.058999	0.21867	5639	4	-1.733	0.544409	0.28549	0.203787	0.62548	1	8779	2	-1.733			8779
ZNF605	6	0.17084	0.087128	0.236562	7996	4	-0.92709	0.544363	0.28552	0.203787	0.62548	1	8780	1	-0.92709			8780
LRRC16A	6	0.16193	0.08003	0.228576	7719	3	-0.76529	0.544303	0.28556	0.203787	0.62548	1	8781	2	-0.76529			8781
GABARAPL2	6	0.88421	0.6637	0.75688	19184	1	0.10648	0.544242	0.2856	0.203787	0.62548	1	8782	2	0.10648			8782
TANK	6	0.16604	0.085329	0.236562	7837	4	-1.067	0.544181	0.28564	0.203787	0.62548	1	8783	1	-1.067			8783
HCRT	6	0.018024	0.0089841	0.101883	1704	5	-1.7862	0.543847	0.28586	0.203787	0.62548	1	8784	1	-1.7862			8784
LRTM1	6	0.051121	0.047145	0.216471	3593	2	0.042489	0.543619	0.28601	0.203787	0.62548	1	8785	2	0.042489			8785
EEF1E1	6	0.13774	0.070006	0.21867	6957	4	-1.2188	0.543467	0.28611	0.203787	0.62548	1	8786	1	-1.2188			8786
KIAA0930	6	0.32701	0.1808	0.328273	11883	3	-0.37841	0.543437	0.28613	0.203787	0.62548	1	8787	2	-0.37841			8787
MAGEB1	6	0.96395	0.7802	0.856107	20018	1	0.41076	0.543406	0.28615	0.203787	0.62548	1	8788	1	0.41076			8788
CACTIN	6	0.53095	0.28218	0.404143	15267	3	-0.57664	0.543239	0.28626	0.203787	0.62548	1	8789	1	-0.57664			8789
SH3GL1	6	0.10696	0.065382	0.21867	5932	4	-1.4105	0.543194	0.28629	0.203787	0.62548	1	8790	2	-1.4105			8790
ZNF835	6	0.77684	0.49747	0.6049	18038	1	0.65374	0.543179	0.2863	0.203787	0.62548	1	8791	2	0.65374			8791
NTN1	6	0.32714	0.1808	0.328273	11885	3	-0.40906	0.543133	0.28633	0.203787	0.62548	1	8792	2	-0.40906			8792
ZNF407	6	0.021295	0.0098325	0.101883	1907	4	-2.9014	0.543118	0.28634	0.203787	0.62548	1	8793	1	-2.9014			8793
MEF2B	6	0.71924	0.44349	0.557034	17434	2	0.16987	0.543027	0.2864	0.203787	0.62548	1	8794	2	0.16987			8794
ZNF414	6	0.16187	0.08003	0.228576	7716	4	-1.5116	0.542784	0.28656	0.203787	0.62548	1	8795	1	-1.5116			8795
TM4SF20	6	0.18293	0.093387	0.24553	8359	4	-0.92807	0.542618	0.28667	0.203787	0.62548	1	8796	1	-0.92807			8796
TTLL2	6	0.022755	0.0098438	0.101883	2002	4	-3.1581	0.542406	0.28681	0.203787	0.62548	1	8797	1	-3.1581			8797
PAX3	6	0.059006	0.048043	0.216471	4015	3	-1.5247	0.542179	0.28696	0.203787	0.62548	1	8798	1	-1.5247			8798
RIPK1	6	0.010466	0.0078194	0.101883	1177	5	-3.4043	0.542058	0.28704	0.203787	0.62548	1	8799	1	-3.4043			8799
ZFHX3	6	0.55551	0.31205	0.435272	15706	3	-0.4314	0.542012	0.28707	0.203787	0.62548	1	8800	1	-0.4314			8800
VSIG4	6	0.94537	0.74307	0.825113	19760	1	0.58645	0.541952	0.28711	0.203787	0.62548	1	8801	2	0.58645			8801
TTC8	6	0.10152	0.059893	0.21867	5742	4	-1.4335	0.541846	0.28718	0.203787	0.62548	1	8802	1	-1.4335			8802
IL9R_X	6	0.085388	0.052812	0.216471	5150	4	-1.651	0.54171	0.28727	0.20319	0.62634	1	8803	1	-1.651			8803
IL9R_Y	6	0.085388	0.052812	0.216471	5151	4	-1.651	0.54171	0.28727	0.20319	0.62634	1	8804	1	-1.651			8804
ARL8B	6	0.78588	0.5036	0.60864	18138	2	-0.11659	0.541664	0.2873	0.20319	0.62634	1	8805	2	-0.11659			8805
TOR1AIP2	6	0.56987	0.32892	0.451478	15946	2	0.81369	0.541377	0.28749	0.202622	0.62716	1	8806	2	0.81369			8806
THSD7A	6	0.48071	0.24788	0.376086	14434	2	-0.27659	0.541347	0.28751	0.202622	0.62716	1	8807	1	-0.27659			8807
ATP6V1H	6	0.41624	0.20795	0.340967	13354	3	-0.47926	0.541136	0.28765	0.202622	0.62716	1	8808	2	-0.47926			8808
LOC100288814	6	0.080378	0.052618	0.216471	4981	3	-0.41959	0.541015	0.28773	0.202622	0.62716	1	8809	1	-0.41959			8809
CNGB1	6	0.37132	0.19314	0.330131	12611	2	0.57363	0.540985	0.28775	0.202622	0.62716	1	8810	2	0.57363			8810
ZNF791	6	0.33469	0.18187	0.328273	11996	3	0.081743	0.540924	0.28779	0.202622	0.62716	1	8811	2	0.081743			8811
GPR183	6	0.13234	0.069557	0.21867	6781	4	-1.7001	0.540894	0.28781	0.202622	0.62716	1	8812	2	-1.7001			8812
TDGF1	6	0.1962	0.10162	0.254449	8753	4	-0.86337	0.540864	0.28783	0.202622	0.62716	1	8813	2	-0.86337			8813
PCBD1	6	0.0061826	0.0014966	0.042248	786	3	-2.1122	0.540562	0.28803	0.202622	0.62716	1	8814	2	-2.1122			8814
CT62	6	0.52459	0.27748	0.40083	15172	1	1.0263	0.540442	0.28811	0.202622	0.62716	1	8815	2	1.0263			8815
CXCL3	6	0.93088	0.71262	0.797766	19568	1	0.89538	0.540261	0.28823	0.20202	0.62803	1	8816	2	0.89538			8816
hsa-mir-452	2	0.88165	0.74169	0.823779	19159	0	1.1552	0.540231	0.28825	0.375904	0.42082	1	8817	1	1.1552			8817
MEGF9	6	0.61072	0.37106	0.496057	16381	2	-0.019698	0.540125	0.28832	0.20202	0.62803	1	8818	1	-0.019698			8818
FOXI1	6	0.46049	0.23119	0.359818	14099	3	-0.53532	0.540065	0.28836	0.20202	0.62803	1	8819	2	-0.53532			8819
ZNF501	6	0.12207	0.067601	0.21867	6447	4	-1.4653	0.540005	0.2884	0.20202	0.62803	1	8820	2	-1.4653			8820
ZNF224	6	0.1949	0.10139	0.254449	8716	3	-0.78282	0.539794	0.28854	0.20202	0.62803	1	8821	2	-0.78282			8821
HRG	6	0.017099	0.0089529	0.101883	1646	3	-0.47177	0.539734	0.28858	0.20202	0.62803	1	8822	2	-0.47177			8822
VTN	6	0.0083029	0.0073938	0.101883	981	4	-3.1363	0.539628	0.28865	0.20202	0.62803	1	8823	1	-3.1363			8823
ISG20L2	6	0.035952	0.034027	0.216471	2787	2	0.32989	0.539553	0.2887	0.20202	0.62803	1	8824	2	0.32989			8824
TCTN3	6	0.17394	0.087456	0.236562	8079	3	-1.2851	0.539523	0.28872	0.20202	0.62803	1	8825	2	-1.2851			8825
SULT1C2	6	0.2533	0.14141	0.296698	10388	4	-0.78212	0.539343	0.28884	0.20202	0.62803	1	8826	2	-0.78212			8826
LRRC10B	6	0.14897	0.076852	0.227462	7306	4	-1.8551	0.539298	0.28887	0.20202	0.62803	1	8827	1	-1.8551			8827
NDE1	6	0.65514	0.39127	0.508585	16796	2	0.45526	0.539252	0.2889	0.20202	0.62803	1	8828	2	0.45526			8828
RGL2	6	0.94496	0.74042	0.822588	19754	1	0.27946	0.539237	0.28891	0.20202	0.62803	1	8829	1	0.27946			8829
VCAN	6	0.51296	0.26987	0.395144	14969	3	-0.43324	0.539177	0.28895	0.20202	0.62803	1	8830	1	-0.43324			8830
DROSHA	6	0.50495	0.26639	0.393438	14845	2	0.45165	0.538967	0.28909	0.20202	0.62803	1	8831	2	0.45165			8831
hsa-mir-3908	4	0.020135	0.0115	0.113117	1832	3	-4.3632	0.538967	0.28909	0.236579	0.57999	1	8832	1	-4.3632			8832
UBTD2	6	0.5126	0.26987	0.395144	14961	2	-0.38144	0.538892	0.28914	0.20202	0.62803	1	8833	2	-0.38144			8833
hsa-mir-4263	4	0.33675	0.16655	0.322499	12043	2	-0.62811	0.538772	0.28922	0.236579	0.57999	1	8834	1	-0.62811			8834
TRIM39	6	0.56052	0.32122	0.444475	15791	2	0.064366	0.538742	0.28924	0.20202	0.62803	1	8835	2	0.064366			8835
AGRP	6	0.85114	0.61187	0.705666	18956	2	0.37215	0.538682	0.28928	0.20202	0.62803	1	8836	2	0.37215			8836
SNRNP70	6	0.041069	0.040678	0.216471	3057	3	-1.9187	0.538531	0.28938	0.20202	0.62803	1	8837	2	-1.9187			8837
TBRG4	6	0.21306	0.11152	0.263946	9263	4	-0.76908	0.538501	0.2894	0.20202	0.62803	1	8838	2	-0.76908			8838
ZNF560	6	0.22823	0.12078	0.272317	9687	2	0.22139	0.538396	0.28947	0.20202	0.62803	1	8839	2	0.22139			8839
ENTHD2	6	0.29662	0.17226	0.327957	11365	2	0.10401	0.538366	0.28949	0.20202	0.62803	1	8840	2	0.10401			8840
LEF1	6	0.37334	0.19314	0.330131	12644	3	-0.2429	0.538246	0.28957	0.20202	0.62803	1	8841	2	-0.2429			8841
MS4A13	6	0.82712	0.56187	0.66002	18643	2	0.69498	0.538216	0.28959	0.20202	0.62803	1	8842	2	0.69498			8842
DOHH	6	0.091964	0.05842	0.21867	5383	4	-2.176	0.538186	0.28961	0.20202	0.62803	1	8843	2	-2.176			8843
CISD1	6	0.030058	0.016528	0.148586	2439	2	0.045222	0.538141	0.28964	0.20202	0.62803	1	8844	1	0.045222			8844
CABS1	6	0.972	0.81727	0.889214	20180	1	0.87159	0.538096	0.28967	0.20202	0.62803	1	8845	2	0.87159			8845
ARCN1	6	0.14736	0.076852	0.227462	7252	3	-0.12455	0.537977	0.28975	0.20202	0.62803	1	8846	2	-0.12455			8846
LIMS3L	6	0.9837	0.88119	0.944969	20478	0	0.38534	0.537887	0.28981	0.20202	0.62803	1	8847	2	0.38534			8847
LIMS3	6	0.9837	0.88119	0.944969	20477	0	0.38534	0.537887	0.28981	0.20202	0.62803	1	8848	2	0.38534			8848
hsa-mir-657	4	0.17488	0.094982	0.247154	8109	3	-2.0002	0.537872	0.28982	0.235107	0.58196	1	8849	1	-2.0002			8849
NAB1	6	0.041558	0.040678	0.216471	3084	4	-2.3693	0.537812	0.28986	0.20202	0.62803	1	8850	1	-2.3693			8850
SLC26A6	6	0.056463	0.04774	0.216471	3879	3	-0.54395	0.537752	0.2899	0.20202	0.62803	1	8851	1	-0.54395			8851
GXYLT2	6	0.30363	0.1776	0.328273	11486	2	0.67761	0.537692	0.28994	0.20202	0.62803	1	8852	1	0.67761			8852
RBAK	6	0.011338	0.0078659	0.101883	1247	2	0.67378	0.537617	0.28999	0.20202	0.62803	1	8853	2	0.67378			8853
RBAK-RBAKDN	6	0.011338	0.0078659	0.101883	1246	3	-0.8525	0.537617	0.28999	0.20202	0.62803	1	8854	2	-0.8525			8854
PPP2R5B	6	0.17071	0.087128	0.236562	7991	3	-1.0213	0.537587	0.29001	0.20202	0.62803	1	8855	1	-1.0213			8855
DDX51	6	0.068526	0.050127	0.216471	4449	4	-2.2139	0.537377	0.29015	0.20202	0.62803	1	8856	2	-2.2139			8856
VN1R4	6	0.45713	0.23057	0.359818	14034	3	-0.23205	0.537362	0.29016	0.20202	0.62803	1	8857	1	-0.23205			8857
LRRC10	6	0.66442	0.39773	0.515841	16891	2	0.11216	0.537347	0.29017	0.20202	0.62803	1	8858	2	0.11216			8858
POLR2G	6	0.053775	0.047403	0.216471	3749	5	-1.8401	0.537318	0.29019	0.20202	0.62803	1	8859	1	-1.8401			8859
TRIM68	6	0.29299	0.17226	0.327957	11306	3	-0.30806	0.537288	0.29021	0.20202	0.62803	1	8860	2	-0.30806			8860
MAMLD1	6	0.28887	0.16708	0.322499	11234	2	0.38933	0.537168	0.29029	0.20202	0.62803	1	8861	2	0.38933			8861
FANCD2OS	6	0.12862	0.069556	0.21867	6662	3	-1.315	0.537153	0.2903	0.20202	0.62803	1	8862	1	-1.315			8862
hsa-mir-4318	4	0.51411	0.27878	0.402022	14998	2	-0.68554	0.537108	0.29033	0.234398	0.58291	1	8863	1	-0.68554			8863
LIN54	6	0.10717	0.065382	0.21867	5937	3	-1.3744	0.537093	0.29034	0.20202	0.62803	1	8864	1	-1.3744			8864
CHRNA5	6	0.72103	0.44565	0.558496	17459	1	0.65271	0.537018	0.29039	0.20202	0.62803	1	8865	2	0.65271			8865
PCDHB10	6	0.53755	0.28467	0.405915	15387	2	0.89661	0.536899	0.29047	0.20202	0.62803	1	8866	2	0.89661			8866
IZUMO1	6	0.10109	0.059892	0.21867	5722	4	-1.8755	0.536854	0.2905	0.201232	0.62917	1	8867	2	-1.8755			8867
ANKHD1-EIF4EBP3	6	0.13429	0.069773	0.21867	6837	2	-0.1593	0.536824	0.29052	0.201232	0.62917	1	8868	2	-0.1593			8868
OR8H1	6	0.1976	0.10278	0.254449	8788	3	-0.75888	0.53654	0.29071	0.201232	0.62917	1	8869	2	-0.75888			8869
DBX2	6	0.17525	0.087457	0.236562	8118	4	-1.1949	0.536435	0.29078	0.201232	0.62917	1	8870	1	-1.1949			8870
ARMC7	6	0.066242	0.049659	0.216471	4341	4	-2.0488	0.536435	0.29078	0.201232	0.62917	1	8871	2	-2.0488			8871
PLIN1	6	0.23697	0.12345	0.272317	9940	3	-1.4264	0.536331	0.29085	0.201232	0.62917	1	8872	1	-1.4264			8872
PLCG2	6	0.57118	0.33317	0.456403	15958	2	0.34179	0.536286	0.29088	0.201232	0.62917	1	8873	2	0.34179			8873
NUBPL	6	0.0010243	0.00076194	0.039651	211	4	-5.5907	0.536271	0.29089	0.201232	0.62917	1	8874	1	-5.5907			8874
BOD1	6	0.42489	0.2153	0.345743	13500	3	-0.58022	0.536226	0.29092	0.201232	0.62917	1	8875	2	-0.58022			8875
BARHL2	6	0.16347	0.08481	0.236562	7759	4	-1.8031	0.536167	0.29096	0.200466	0.63028	1	8876	2	-1.8031			8876
LAT	6	0.81668	0.54304	0.642166	18522	1	0.16336	0.536107	0.291	0.200466	0.63028	1	8877	1	0.16336			8877
TMEM150C	5	0.19407	0.10361	0.254449	8695	2	-0.28466	0.536047	0.29104	0.214414	0.61036	1	8878	1	-0.28466			8878
BTBD18	6	0.48639	0.25386	0.383125	14531	2	0.079207	0.535943	0.29111	0.200466	0.63028	1	8879	1	0.079207			8879
SETD9	6	0.31057	0.1784	0.328273	11589	3	-0.12893	0.535689	0.29128	0.200466	0.63028	1	8880	2	-0.12893			8880
NPEPL1	6	0.018295	0.0090175	0.101883	1725	5	-2.05	0.535674	0.29129	0.200466	0.63028	1	8881	1	-2.05			8881
SCHIP1	6	0.65262	0.38707	0.505615	16766	2	0.35123	0.53563	0.29132	0.200466	0.63028	1	8882	2	0.35123			8882
GDI1	6	0.20567	0.1054	0.254449	9043	3	-0.92565	0.535451	0.29144	0.200466	0.63028	1	8883	2	-0.92565			8883
NAMPT	6	0.2757	0.15893	0.31293	10977	2	-0.31666	0.535078	0.29169	0.200466	0.63028	1	8884	2	-0.31666			8884
RPL11	6	0.0065396	0.0072528	0.101883	815	3	-2.8186	0.535064	0.2917	0.200466	0.63028	1	8885	1	-2.8186			8885
ZNF551	6	0.4727	0.24248	0.371139	14301	2	0.37537	0.535019	0.29173	0.200466	0.63028	1	8886	2	0.37537			8886
hsa-mir-2277	4	0.57422	0.32199	0.445236	16005	2	-0.3822	0.534944	0.29178	0.234398	0.58291	1	8887	1	-0.3822			8887
OR13C4	6	0.25611	0.14274	0.297645	10463	3	-0.56746	0.5349	0.29181	0.200466	0.63028	1	8888	1	-0.56746			8888
CBL	6	0.79678	0.51898	0.622417	18269	2	0.3957	0.53487	0.29183	0.200466	0.63028	1	8889	2	0.3957			8889
IQCF3	6	0.60159	0.3694	0.494977	16309	2	0.61036	0.534855	0.29184	0.200466	0.63028	1	8890	1	0.61036			8890
CENPL	6	0.096845	0.058914	0.21867	5552	4	-2.178	0.534811	0.29187	0.200466	0.63028	1	8891	2	-2.178			8891
RAP1GAP	6	0.61904	0.37768	0.501744	16449	2	0.9785	0.534736	0.29192	0.200466	0.63028	1	8892	2	0.9785			8892
CCL15	6	0.77142	0.49318	0.600959	17975	2	-0.0053065	0.534632	0.29199	0.199867	0.63115	1	8893	1	-0.0053065			8893
FIGF	6	0.1726	0.087328	0.236562	8044	4	-1.117	0.534468	0.2921	0.199867	0.63115	1	8894	1	-1.117			8894
RAMP3	6	0.47615	0.24314	0.371471	14362	3	0.084582	0.534275	0.29223	0.199867	0.63115	1	8895	2	0.084582			8895
POU4F1	6	0.1198	0.06721	0.21867	6365	4	-1.993	0.534245	0.29225	0.199867	0.63115	1	8896	1	-1.993			8896
KCNMB4	6	0.48597	0.24994	0.377695	14519	3	0.043143	0.534156	0.29231	0.199867	0.63115	1	8897	2	0.043143			8897
NRIP3	6	0.80589	0.52585	0.626582	18378	2	0.15097	0.534141	0.29232	0.199867	0.63115	1	8898	1	0.15097			8898
OR2A1	6	0.17115	0.087129	0.236562	8001	3	-0.13897	0.534082	0.29236	0.199867	0.63115	1	8899	2	-0.13897			8899
CDKAL1	6	0.16198	0.08003	0.228576	7723	4	-1.2567	0.533948	0.29245	0.199867	0.63115	1	8900	2	-1.2567			8900
QPCTL	6	0.13846	0.070262	0.21867	6982	3	-0.94884	0.533815	0.29254	0.199867	0.63115	1	8901	2	-0.94884			8901
RFC2	6	0.12022	0.067296	0.21867	6379	4	-1.6371	0.533651	0.29265	0.199867	0.63115	1	8902	1	-1.6371			8902
LRIT2	6	0.3208	0.17959	0.328273	11776	3	-0.57184	0.533548	0.29272	0.199867	0.63115	1	8903	1	-0.57184			8903
PAPPA	6	0.83681	0.58759	0.685064	18779	2	0.74405	0.533533	0.29273	0.199867	0.63115	1	8904	2	0.74405			8904
IL4	6	0.20903	0.10623	0.255383	9146	4	-1.3958	0.533384	0.29283	0.199867	0.63115	1	8905	1	-1.3958			8905
TMEM52B	6	0.061866	0.048494	0.216471	4162	2	0.06195	0.533281	0.2929	0.199867	0.63115	1	8906	2	0.06195			8906
RNF128	6	0.43898	0.21854	0.348463	13730	3	-0.41385	0.533221	0.29294	0.199867	0.63115	1	8907	2	-0.41385			8907
ST6GALNAC5	6	0.39217	0.19618	0.331754	12944	3	0.10496	0.533132	0.293	0.199867	0.63115	1	8908	2	0.10496			8908
ALAD	6	0.2953	0.17226	0.327957	11348	3	-0.47683	0.532895	0.29316	0.199262	0.63203	1	8909	2	-0.47683			8909
KIF6	6	0.23076	0.12167	0.272317	9765	3	-0.7121	0.532747	0.29326	0.199262	0.63203	1	8910	2	-0.7121			8910
ITPKB	6	0.64429	0.38386	0.503641	16688	2	0.55353	0.532629	0.29334	0.199262	0.63203	1	8911	2	0.55353			8911
NHP2	6	0.41205	0.20566	0.338974	13288	3	-0.55396	0.532599	0.29336	0.199262	0.63203	1	8912	2	-0.55396			8912
FNIP1	6	0.27964	0.16136	0.316247	11078	3	-0.72848	0.53254	0.2934	0.199262	0.63203	1	8913	2	-0.72848			8913
KIF19	6	0.69906	0.42889	0.544249	17226	1	0.27395	0.532451	0.29346	0.199262	0.63203	1	8914	2	0.27395			8914
CSNK1G1	6	0.069174	0.050373	0.216471	4473	2	0.014523	0.532377	0.29351	0.199262	0.63203	1	8915	2	0.014523			8915
ZNF676	6	0.40154	0.20398	0.338974	13100	3	-0.27428	0.532377	0.29351	0.199262	0.63203	1	8916	2	-0.27428			8916
NFIC	6	0.46005	0.23119	0.359818	14090	2	0.43032	0.532303	0.29356	0.199262	0.63203	1	8917	2	0.43032			8917
STOML1	6	0.82435	0.5562	0.654868	18610	2	0.73804	0.532244	0.2936	0.199262	0.63203	1	8918	2	0.73804			8918
SLC26A5	6	0.69583	0.42685	0.543579	17199	2	0.94048	0.5322	0.29363	0.199262	0.63203	1	8919	2	0.94048			8919
FAM171B	6	0.008055	0.007373	0.101883	957	4	-3.949	0.532185	0.29364	0.199262	0.63203	1	8920	2	-3.949			8920
FAM177B	6	0.42259	0.21279	0.345743	13460	2	0.15809	0.532111	0.29369	0.199262	0.63203	1	8921	1	0.15809			8921
RAB8B	6	0.49439	0.26198	0.391475	14666	2	0.36751	0.532066	0.29372	0.199262	0.63203	1	8922	2	0.36751			8922
MPZL1	6	0.19771	0.10299	0.254449	8790	3	-0.53203	0.531712	0.29396	0.199262	0.63203	1	8923	2	-0.53203			8923
VAMP3	6	0.0015177	0.00078725	0.039651	277	3	-1.6123	0.531623	0.29402	0.199262	0.63203	1	8924	2	-1.6123			8924
MRGPRF	6	0.99391	0.94298	0.997461	20745	0	0.38756	0.531549	0.29407	0.198658	0.63291	1	8925	1	0.38756			8925
NLRP2	6	0.021805	0.009833	0.101883	1942	2	0.51468	0.531535	0.29408	0.198658	0.63291	1	8926	2	0.51468			8926
DDX3Y	6	0.11232	0.065914	0.21867	6108	3	-0.39092	0.531387	0.29418	0.198658	0.63291	1	8927	1	-0.39092			8927
NGB	6	0.099501	0.059333	0.21867	5671	2	0.12381	0.531343	0.29421	0.198658	0.63291	1	8928	2	0.12381			8928
OR10AG1	6	0.55607	0.31304	0.4363	15715	2	0.64366	0.531313	0.29423	0.198658	0.63291	1	8929	2	0.64366			8929
MIR205HG	6	0.97529	0.83054	0.899717	20273	1	0.25218	0.531284	0.29425	0.198658	0.63291	1	8930	2	0.25218			8930
ALDH16A1	6	0.15532	0.077715	0.227462	7518	2	-0.14725	0.531224	0.29429	0.198658	0.63291	1	8931	1	-0.14725			8931
IL1B	6	0.79129	0.51043	0.614716	18202	2	0.30647	0.530959	0.29447	0.198658	0.63291	1	8932	2	0.30647			8932
QRSL1	6	0.00036586	7.93e-05	0.019417	81	4	-4.1031	0.530929	0.29449	0.198658	0.63291	1	8933	2	-4.1031			8933
ZNF837	6	0.83177	0.57604	0.673569	18715	2	0.32667	0.5309	0.29451	0.198658	0.63291	1	8934	2	0.32667			8934
TG	6	0.16676	0.086106	0.236562	7873	2	0.59776	0.530841	0.29455	0.198658	0.63291	1	8935	2	0.59776			8935
SLC26A1	6	0.1026	0.059985	0.21867	5781	4	-2.0734	0.530738	0.29462	0.198658	0.63291	1	8936	1	-2.0734			8936
OR6S1	6	0.37791	0.19314	0.330131	12711	2	0.56803	0.530723	0.29463	0.198658	0.63291	1	8937	2	0.56803			8937
DNAJC28	6	0.46398	0.2319	0.359818	14155	1	0.46513	0.530576	0.29473	0.198658	0.63291	1	8938	2	0.46513			8938
NUTF2	6	0.063679	0.048837	0.216471	4230	5	-1.2772	0.530517	0.29477	0.198658	0.63291	1	8939	1	-1.2772			8939
SPATA31C1	6	0.076549	0.051775	0.216471	4810	3	-0.29735	0.530517	0.29477	0.198658	0.63291	1	8940	2	-0.29735			8940
SHISA7	6	0.25942	0.14859	0.306573	10535	3	-0.82596	0.530458	0.29481	0.198658	0.63291	1	8941	2	-0.82596			8941
PTPRD	6	0.40962	0.20566	0.338974	13249	2	0.057772	0.530428	0.29483	0.198658	0.63291	1	8942	2	0.057772			8942
ABCB8	6	0.56318	0.32276	0.44559	15844	3	-0.18804	0.530252	0.29495	0.198658	0.63291	1	8943	2	-0.18804			8943
SEMA4C	6	0.24443	0.13482	0.290538	10149	3	-0.13254	0.529928	0.29517	0.198658	0.63291	1	8944	2	-0.13254			8944
GAB4	6	0.94056	0.73115	0.814314	19691	1	0.48532	0.529884	0.2952	0.198658	0.63291	1	8945	2	0.48532			8945
MAP3K9	6	0.99381	0.94246	0.997004	20742	0	0.30651	0.529825	0.29524	0.198658	0.63291	1	8946	1	0.30651			8946
hsa-mir-6779	4	0.01359	0.0062806	0.101883	1408	3	-4.3401	0.529781	0.29527	0.231495	0.58682	1	8947	1	-4.3401			8947
PDCD7	5	0.48074	0.26461	0.392914	14438	2	-0.34452	0.529516	0.29545	0.208127	0.61926	1	8948	1	-0.34452			8948
BCAR1	6	0.0077759	0.0073423	0.101883	936	5	-3.7601	0.529398	0.29553	0.198658	0.63291	1	8949	1	-3.7601			8949
CSNK1D	6	0.19014	0.099991	0.254449	8563	4	-0.95209	0.529384	0.29554	0.198658	0.63291	1	8950	2	-0.95209			8950
SH2D1A	6	0.71568	0.43609	0.549021	17398	2	0.092086	0.529354	0.29556	0.198658	0.63291	1	8951	2	0.092086			8951
MAP3K10	6	0.34838	0.18445	0.328273	12219	3	-0.39409	0.52934	0.29557	0.198658	0.63291	1	8952	1	-0.39409			8952
hsa-mir-4673	4	0.14085	0.071395	0.21867	7044	2	-1.2195	0.52934	0.29557	0.231495	0.58682	1	8953	1	-1.2195			8953
TRDMT1	6	0.74371	0.47467	0.586336	17693	2	0.59346	0.528914	0.29586	0.197897	0.63402	1	8954	1	0.59346			8954
AK5	6	0.5125	0.26987	0.395144	14960	2	0.10225	0.528811	0.29593	0.197897	0.63402	1	8955	1	0.10225			8955
NDFIP2	6	0.7595	0.48957	0.598883	17857	2	0.30127	0.528708	0.296	0.197897	0.63402	1	8956	2	0.30127			8956
CDH3	6	0.25684	0.14398	0.298287	10469	3	-0.67701	0.528547	0.29611	0.197897	0.63402	1	8957	1	-0.67701			8957
C1QTNF1	6	0.26164	0.14972	0.307053	10597	2	0.099401	0.528532	0.29612	0.197897	0.63402	1	8958	2	0.099401			8958
C17orf100	6	0.11888	0.066712	0.21867	6326	4	-1.5694	0.528327	0.29626	0.197897	0.63402	1	8959	2	-1.5694			8959
GCN1L1	6	0.04726	0.041492	0.216471	3390	4	-2.3526	0.528298	0.29628	0.197897	0.63402	1	8960	2	-2.3526			8960
DCLRE1A	6	0.64931	0.38707	0.505615	16737	2	0.28626	0.528268	0.2963	0.197897	0.63402	1	8961	2	0.28626			8961
C18orf32	6	0.22547	0.11984	0.272317	9603	4	-1.1071	0.52818	0.29636	0.197897	0.63402	1	8962	2	-1.1071			8962
CPEB3	6	0.046191	0.041382	0.216471	3332	3	-0.41734	0.528122	0.2964	0.197897	0.63402	1	8963	1	-0.41734			8963
PIGU	6	0.055683	0.047482	0.216471	3844	4	-2.5111	0.527961	0.29651	0.197897	0.63402	1	8964	1	-2.5111			8964
ARSH	6	0.048079	0.041545	0.216471	3437	4	-3.161	0.527887	0.29656	0.197897	0.63402	1	8965	2	-3.161			8965
RPL26	6	0.013849	0.0082025	0.101883	1427	3	-2.3895	0.527829	0.2966	0.197897	0.63402	1	8966	2	-2.3895			8966
SLPI	6	0.13434	0.069773	0.21867	6839	4	-1.7474	0.5278	0.29662	0.197897	0.63402	1	8967	2	-1.7474			8967
CCDC87	6	0.81203	0.53744	0.637471	18463	2	-0.098799	0.527639	0.29673	0.197897	0.63402	1	8968	1	-0.098799			8968
PIK3CD	6	0.11309	0.065914	0.21867	6141	3	-0.1856	0.527624	0.29674	0.197897	0.63402	1	8969	2	-0.1856			8969
DGAT1	6	0.81156	0.53744	0.637471	18455	1	0.55774	0.527492	0.29683	0.197897	0.63402	1	8970	2	0.55774			8970
ATXN7L1	6	0.12047	0.06739	0.21867	6391	3	-1.3903	0.527404	0.29689	0.197897	0.63402	1	8971	2	-1.3903			8971
ANKRD50	6	0.085566	0.05288	0.216471	5159	4	-1.7979	0.527375	0.29691	0.197897	0.63402	1	8972	1	-1.7979			8972
STX11	6	0.030788	0.016596	0.148586	2481	3	-2.5552	0.527317	0.29695	0.197897	0.63402	1	8973	2	-2.5552			8973
WARS	6	0.039841	0.040217	0.216471	2990	3	-0.46992	0.527024	0.29715	0.197308	0.63488	1	8974	2	-0.46992			8974
CAPN5	6	0.096546	0.058914	0.21867	5539	4	-1.5569	0.526995	0.29717	0.197308	0.63488	1	8975	1	-1.5569			8975
EPS8	6	0.51296	0.26987	0.395144	14968	2	0.19898	0.526937	0.29721	0.197308	0.63488	1	8976	2	0.19898			8976
TCEB3CL2	6	0.59187	0.36452	0.490389	16230	2	0.57614	0.526878	0.29725	0.197308	0.63488	1	8977	2	0.57614			8977
TCEB3CL	6	0.8879	0.6703	0.762344	19215	1	0.44146	0.526878	0.29725	0.197308	0.63488	1	8978	2	0.44146			8978
RPL7L1	6	0.50011	0.26413	0.392249	14755	2	-0.27656	0.526732	0.29735	0.197308	0.63488	1	8979	2	-0.27656			8979
ZNF254	6	0.15464	0.077714	0.227462	7493	4	-1.5477	0.526674	0.29739	0.197308	0.63488	1	8980	1	-1.5477			8980
MFF	6	0.96609	0.78826	0.862791	20056	1	0.27305	0.526674	0.29739	0.197308	0.63488	1	8981	2	0.27305			8981
APAF1	6	0.46664	0.23455	0.362718	14195	3	-0.4723	0.52663	0.29742	0.197308	0.63488	1	8982	1	-0.4723			8982
KRTAP20-3	6	0.22398	0.11946	0.272317	9568	2	-0.022069	0.526586	0.29745	0.197308	0.63488	1	8983	2	-0.022069			8983
ENGASE	6	0.4796	0.24788	0.376086	14416	2	0.40201	0.526557	0.29747	0.197308	0.63488	1	8984	2	0.40201			8984
PDS5B	6	0.12344	0.067914	0.21867	6494	3	-0.81709	0.526528	0.29749	0.197308	0.63488	1	8985	2	-0.81709			8985
PLEKHA7	6	0.63518	0.38207	0.503233	16608	1	0.39513	0.526513	0.2975	0.197308	0.63488	1	8986	1	0.39513			8986
hsa-mir-3169	4	0.17273	0.094051	0.245753	8045	2	-1.1655	0.526382	0.29759	0.23077	0.5878	1	8987	1	-1.1655			8987
WDR61	6	0.012546	0.0081492	0.101883	1337	3	-0.43919	0.526352	0.29761	0.197308	0.63488	1	8988	1	-0.43919			8988
L1CAM	6	0.19362	0.10123	0.254449	8677	3	-0.55436	0.526265	0.29767	0.196714	0.63575	1	8989	2	-0.55436			8989
GLTP	6	0.047785	0.041544	0.216471	3422	3	-1.0081	0.526207	0.29771	0.196714	0.63575	1	8990	1	-1.0081			8990
TCF19	6	0.98951	0.91392	0.972869	20609	0	0.47692	0.526148	0.29775	0.196714	0.63575	1	8991	2	0.47692			8991
ID3	6	0.094816	0.058821	0.21867	5480	4	-2.2156	0.52609	0.29779	0.196714	0.63575	1	8992	1	-2.2156			8992
FAM13A	6	0.12403	0.068003	0.21867	6514	4	-1.8768	0.526046	0.29782	0.196714	0.63575	1	8993	1	-1.8768			8993
FAM131C	6	0.27276	0.15817	0.31293	10919	2	-0.026009	0.525988	0.29786	0.196714	0.63575	1	8994	1	-0.026009			8994
TMEFF1	6	0.68626	0.41475	0.5307	17115	1	0.37028	0.525929	0.2979	0.196714	0.63575	1	8995	2	0.37028			8995
KLC4	6	0.089146	0.053015	0.216471	5288	3	-1.1487	0.525857	0.29795	0.196714	0.63575	1	8996	2	-1.1487			8996
VASP	6	0.45132	0.2286	0.359698	13935	3	-0.53776	0.525711	0.29805	0.196714	0.63575	1	8997	2	-0.53776			8997
PITPNB	6	0.20569	0.1054	0.254449	9046	3	-0.39718	0.525667	0.29808	0.196714	0.63575	1	8998	2	-0.39718			8998
TOPBP1	6	0.42045	0.21155	0.344746	13420	3	-0.27184	0.525565	0.29815	0.196714	0.63575	1	8999	2	-0.27184			8999
IDO1	6	0.2156	0.11685	0.272317	9334	4	-1.0187	0.525507	0.29819	0.196714	0.63575	1	9000	1	-1.0187			9000
FGF19	6	0.48889	0.2566	0.385933	14576	3	0.14916	0.525318	0.29832	0.196714	0.63575	1	9001	2	0.14916			9001
TRIM55	6	0.08469	0.052812	0.216471	5124	3	-1.3287	0.525303	0.29833	0.196714	0.63575	1	9002	1	-1.3287			9002
COBLL1	6	0.013356	0.008202	0.101883	1396	3	-0.10933	0.525289	0.29834	0.196714	0.63575	1	9003	2	-0.10933			9003
SQLE	6	0.21157	0.11106	0.263946	9223	4	-0.78536	0.525259	0.29836	0.196714	0.63575	1	9004	2	-0.78536			9004
C17orf62	6	0.25562	0.14238	0.297218	10447	3	-0.61179	0.525114	0.29846	0.196714	0.63575	1	9005	2	-0.61179			9005
HDHD2	6	0.27066	0.15699	0.31293	10867	3	-0.79301	0.525041	0.29851	0.196714	0.63575	1	9006	1	-0.79301			9006
AGO4	6	0.45007	0.2286	0.359698	13911	3	-0.41929	0.524881	0.29862	0.196714	0.63575	1	9007	1	-0.41929			9007
NEUROD1	6	0.38692	0.19409	0.330131	12839	2	0.12275	0.524881	0.29862	0.196714	0.63575	1	9008	2	0.12275			9008
INTS2	6	0.12311	0.067807	0.21867	6484	3	-0.31686	0.524823	0.29866	0.196714	0.63575	1	9009	2	-0.31686			9009
EAPP	6	0.044548	0.041256	0.216471	3246	4	-0.65975	0.524794	0.29868	0.196714	0.63575	1	9010	2	-0.65975			9010
ITIH2	6	0.25735	0.14398	0.298287	10482	2	-0.16435	0.524401	0.29895	0.196113	0.63663	1	9011	1	-0.16435			9011
TMEM19	6	0.98853	0.9076	0.967559	20584	0	0.54115	0.524155	0.29912	0.195527	0.63749	1	9012	2	0.54115			9012
ZNF10	6	0.22494	0.11984	0.272317	9586	2	-0.086969	0.523922	0.29928	0.194928	0.63837	1	9013	1	-0.086969			9013
RNF26	6	0.73364	0.45711	0.569628	17570	2	0.52069	0.523893	0.2993	0.194928	0.63837	1	9014	2	0.52069			9014
ANKRD22	6	0.5893	0.35944	0.485162	16208	2	-0.025087	0.523879	0.29931	0.194928	0.63837	1	9015	2	-0.025087			9015
CFTR	6	0.53367	0.28306	0.404143	15314	2	0.5191	0.523864	0.29932	0.194928	0.63837	1	9016	2	0.5191			9016
AKR1B1	6	0.13575	0.069893	0.21867	6883	4	-1.2642	0.523777	0.29938	0.194928	0.63837	1	9017	2	-1.2642			9017
KIF2A	5	0.093588	0.055828	0.21867	5439	2	0.014396	0.523763	0.29939	0.20812	0.61927	1	9018	2	0.014396			9018
ATXN7L2	5	0.92348	0.69208	0.780472	19484	1	-0.081533	0.523705	0.29943	0.20812	0.61927	1	9019	1	-0.081533			9019
ATP6V1G3	6	0.38692	0.19409	0.330131	12840	1	0.82837	0.523661	0.29946	0.194928	0.63837	1	9020	1	0.82837			9020
PHKB	6	0.18799	0.099164	0.254449	8499	3	-1.1907	0.523574	0.29952	0.194928	0.63837	1	9021	2	-1.1907			9021
DDX1	6	0.017268	0.0089701	0.101883	1658	4	-1.9188	0.52356	0.29953	0.194928	0.63837	1	9022	1	-1.9188			9022
CD38	6	0.95086	0.75642	0.836251	19833	1	0.46465	0.523502	0.29957	0.194928	0.63837	1	9023	2	0.46465			9023
EML3	6	0.35213	0.18543	0.328273	12289	2	0.53246	0.523487	0.29958	0.194928	0.63837	1	9024	2	0.53246			9024
GATAD1	6	0.1934	0.10123	0.254449	8668	3	-0.84381	0.523429	0.29962	0.194928	0.63837	1	9025	2	-0.84381			9025
FDCSP	6	0.66863	0.39956	0.516175	16939	2	-0.065595	0.5234	0.29964	0.194928	0.63837	1	9026	1	-0.065595			9026
CLCC1	6	0.13659	0.069894	0.21867	6914	2	0.47266	0.523313	0.2997	0.194928	0.63837	1	9027	2	0.47266			9027
PRAMEF8	6	0.81088	0.53744	0.637471	18447	1	0.20544	0.523241	0.29975	0.194928	0.63837	1	9028	1	0.20544			9028
ATG9A	6	0.78795	0.50616	0.610649	18160	2	-0.13921	0.523154	0.29981	0.194928	0.63837	1	9029	2	-0.13921			9029
CLDN19	6	0.057473	0.047792	0.216471	3932	5	-1.5102	0.52298	0.29993	0.194928	0.63837	1	9030	1	-1.5102			9030
CFHR1	6	0.17973	0.092808	0.24553	8255	3	-0.12737	0.522922	0.29997	0.194928	0.63837	1	9031	2	-0.12737			9031
DCP1B	6	0.22384	0.11946	0.272317	9565	3	-0.14818	0.522821	0.30004	0.194928	0.63837	1	9032	1	-0.14818			9032
SLURP1	6	0.31726	0.17874	0.328273	11704	3	-0.42732	0.522777	0.30007	0.194928	0.63837	1	9033	1	-0.42732			9033
RAB3C	6	0.15517	0.077715	0.227462	7515	2	0.30866	0.522748	0.30009	0.194928	0.63837	1	9034	2	0.30866			9034
SPATS2L	6	0.56706	0.32634	0.448782	15904	2	0.75829	0.522662	0.30015	0.194928	0.63837	1	9035	2	0.75829			9035
DEFB133	3	0.39809	0.20639	0.339262	13041	2	-0.62321	0.522618	0.30018	0.314841	0.48435	1	9036	1	-0.62321			9036
PCSK9	6	0.010737	0.0078343	0.101883	1199	3	-1.8367	0.522618	0.30018	0.194928	0.63837	1	9037	1	-1.8367			9037
RAP2B	6	0.55174	0.30883	0.432878	15623	2	-0.15549	0.522445	0.3003	0.194928	0.63837	1	9038	2	-0.15549			9038
C2orf43	6	0.0058418	0.001492	0.042248	753	5	-3.6532	0.522401	0.30033	0.194928	0.63837	1	9039	1	-3.6532			9039
TOMM6	6	0.39308	0.19668	0.332496	12963	3	-0.30702	0.522315	0.30039	0.194928	0.63837	1	9040	2	-0.30702			9040
TRIM71	6	0.0053769	0.0014731	0.042248	714	3	-2.6664	0.522199	0.30047	0.194928	0.63837	1	9041	2	-2.6664			9041
CLCF1	6	0.18604	0.094444	0.245959	8443	4	-1.0773	0.522025	0.30059	0.194928	0.63837	1	9042	2	-1.0773			9042
PSTPIP1	6	0.15543	0.077879	0.227778	7522	2	0.035897	0.521982	0.30062	0.194928	0.63837	1	9043	1	0.035897			9043
RAPH1	6	0.35036	0.18543	0.328273	12255	2	0.86965	0.521968	0.30063	0.194928	0.63837	1	9044	2	0.86965			9044
ACSL1	6	0.25283	0.14105	0.296571	10375	3	-0.71934	0.521939	0.30065	0.194928	0.63837	1	9045	2	-0.71934			9045
TMED6	6	0.5506	0.30601	0.429632	15608	3	-0.37136	0.521939	0.30065	0.194928	0.63837	1	9046	1	-0.37136			9046
EBAG9	6	0.13931	0.070621	0.21867	7006	4	-1.7903	0.521881	0.30069	0.194928	0.63837	1	9047	1	-1.7903			9047
WDR48	6	0.82523	0.55756	0.656048	18617	2	0.4856	0.521794	0.30075	0.194928	0.63837	1	9048	2	0.4856			9048
APOB	6	0.54175	0.28869	0.410054	15454	3	0.067077	0.521737	0.30079	0.194928	0.63837	1	9049	2	0.067077			9049
ATP5J	6	0.24483	0.13511	0.290708	10158	3	0.074973	0.521722	0.3008	0.194928	0.63837	1	9050	1	0.074973			9050
hsa-mir-4255	4	0.086289	0.047784	0.216471	5195	3	-2.6672	0.521679	0.30083	0.23004	0.58879	1	9051	1	-2.6672			9051
ANKFY1	6	0.21964	0.11762	0.272317	9435	3	-0.83709	0.521679	0.30083	0.194928	0.63837	1	9052	1	-0.83709			9052
KIAA1524	6	0.47314	0.24248	0.371139	14307	2	-0.20144	0.52152	0.30094	0.194928	0.63837	1	9053	1	-0.20144			9053
TSPYL2	6	0.77924	0.4993	0.605146	18061	2	0.54228	0.521419	0.30101	0.194928	0.63837	1	9054	2	0.54228			9054
LY6G6D	6	0.14575	0.076551	0.227462	7206	4	-1.7333	0.521419	0.30101	0.194928	0.63837	1	9055	1	-1.7333			9055
hsa-mir-4511	3	0.28457	0.13221	0.28821	11167	1	0.92897	0.521405	0.30102	0.313757	0.48556	1	9056	1	0.92897			9056
SYNE4	6	0.45106	0.2286	0.359698	13930	1	0.51801	0.521361	0.30105	0.194928	0.63837	1	9057	2	0.51801			9057
CCDC127	6	0.38166	0.19361	0.330131	12763	3	0.15839	0.521304	0.30109	0.194928	0.63837	1	9058	2	0.15839			9058
ZSCAN1	6	0.88773	0.6703	0.762344	19214	1	0.47605	0.521159	0.30119	0.194928	0.63837	1	9059	2	0.47605			9059
NOD1	6	0.99209	0.93165	0.988243	20691	0	0.33849	0.521131	0.30121	0.194928	0.63837	1	9060	2	0.33849			9060
NAV2	6	0.02665	0.010412	0.104523	2236	4	-1.2285	0.521102	0.30123	0.194928	0.63837	1	9061	1	-1.2285			9061
hsa-mir-520e	4	0.55882	0.31485	0.438624	15749	2	-0.47769	0.521073	0.30125	0.23004	0.58879	1	9062	1	-0.47769			9062
ERCC2	5	0.0032365	0.00077324	0.039651	488	4	-5.0688	0.521044	0.30127	0.204356	0.62466	1	9063	1	-5.0688			9063
2023-03-11	6	0.14165	0.071153	0.21867	7067	3	-0.66393	0.520886	0.30138	0.194928	0.63837	1	9064	1	-0.66393			9064
SLC35E3	6	0.87249	0.64115	0.734338	19106	1	0.66261	0.520785	0.30145	0.194928	0.63837	1	9065	1	0.66261			9065
RPA4	6	0.16519	0.084934	0.236562	7811	3	-0.97082	0.520727	0.30149	0.194928	0.63837	1	9066	1	-0.97082			9066
RXRA	6	0.080696	0.052618	0.216471	4991	4	-0.53613	0.520684	0.30152	0.194928	0.63837	1	9067	1	-0.53613			9067
MAPKAPK2	6	0.094889	0.058821	0.21867	5485	4	-2.0499	0.520684	0.30152	0.194928	0.63837	1	9068	2	-2.0499			9068
PDE6A	6	0.50305	0.26638	0.393438	14807	3	-0.0092893	0.520655	0.30154	0.194928	0.63837	1	9069	2	-0.0092893			9069
VAV1	6	0.21251	0.11133	0.263946	9247	4	-1.0948	0.520511	0.30164	0.194928	0.63837	1	9070	2	-1.0948			9070
MRO	6	0.6388	0.38298	0.503233	16646	2	-0.041251	0.520425	0.3017	0.194928	0.63837	1	9071	2	-0.041251			9071
OR4F6	6	0.025629	0.010028	0.101883	2172	3	-0.0162	0.520266	0.30181	0.194928	0.63837	1	9072	1	-0.0162			9072
LYRM5	6	0.86854	0.6359	0.729236	19077	1	0.38812	0.520252	0.30182	0.194928	0.63837	1	9073	2	0.38812			9073
MRAP	6	0.65865	0.39127	0.508585	16831	2	-0.0079814	0.520209	0.30185	0.194928	0.63837	1	9074	1	-0.0079814			9074
LOC152586	6	0.51313	0.26987	0.395144	14971	3	-0.48103	0.520108	0.30192	0.194928	0.63837	1	9075	1	-0.48103			9075
RIIAD1	6	0.51395	0.26987	0.395144	14988	3	-0.29133	0.520051	0.30196	0.194928	0.63837	1	9076	1	-0.29133			9076
IPO8	6	0.20861	0.10565	0.254449	9129	4	-1.2644	0.520007	0.30199	0.194302	0.63929	1	9077	1	-1.2644			9077
SYT15	6	0.0121	0.0081424	0.101883	1302	4	-4.2975	0.51995	0.30203	0.194302	0.63929	1	9078	1	-4.2975			9078
TFAP2C	6	0.45793	0.23057	0.359818	14053	2	0.13247	0.519504	0.30234	0.194302	0.63929	1	9079	2	0.13247			9079
TIMM23	6	0.0012057	0.00078182	0.039651	235	5	-5.5129	0.519433	0.30239	0.194302	0.63929	1	9080	1	-5.5129			9080
hsa-mir-548aj-1	3	0.66949	0.38959	0.508585	16947	1	-0.40222	0.519418	0.3024	0.309644	0.49018	1	9081	1	-0.40222			9081
KIF7	6	0.53595	0.28306	0.404143	15361	2	0.26589	0.519375	0.30243	0.194302	0.63929	1	9082	1	0.26589			9082
BDP1	6	0.065802	0.04949	0.216471	4327	4	-1.1957	0.519332	0.30246	0.194302	0.63929	1	9083	2	-1.1957			9083
FBXO9	6	0.4211	0.21155	0.344746	13433	2	0.40741	0.519332	0.30246	0.194302	0.63929	1	9084	1	0.40741			9084
BPIFA3	6	0.29074	0.16786	0.322499	11261	3	-0.26765	0.519275	0.3025	0.194302	0.63929	1	9085	2	-0.26765			9085
NEO1	6	0.14622	0.076852	0.227462	7219	3	-1.5473	0.519246	0.30252	0.194302	0.63929	1	9086	2	-1.5473			9086
TRANK1	6	0.2216	0.11804	0.272317	9497	4	-0.74069	0.519217	0.30254	0.194302	0.63929	1	9087	2	-0.74069			9087
PCDHGB5	6	0.95856	0.76567	0.843495	19921	1	0.17186	0.519016	0.30268	0.193678	0.64021	1	9088	2	0.17186			9088
ZNF79	6	0.47572	0.24314	0.371471	14350	3	-0.11928	0.51893	0.30274	0.193678	0.64021	1	9089	2	-0.11928			9089
TSTD2	6	0.06639	0.049659	0.216471	4347	3	-0.38806	0.518873	0.30278	0.193678	0.64021	1	9090	2	-0.38806			9090
NPL	6	0.34449	0.18392	0.328273	12160	3	-0.63311	0.518858	0.30279	0.193678	0.64021	1	9091	1	-0.63311			9091
KLHL8	6	0.55417	0.31205	0.435272	15677	2	-0.0065303	0.518658	0.30293	0.193678	0.64021	1	9092	2	-0.0065303			9092
ABCA9	6	0.24295	0.13482	0.290538	10102	2	0.31818	0.518643	0.30294	0.193678	0.64021	1	9093	2	0.31818			9093
GPX2	6	0.54242	0.29308	0.415376	15470	3	0.035518	0.518586	0.30298	0.193678	0.64021	1	9094	2	0.035518			9094
TRIM49B	6	0.80925	0.5318	0.632193	18421	2	0.066832	0.518471	0.30306	0.192939	0.6413	1	9095	2	0.066832			9095
TRIM49	6	0.80925	0.5318	0.632193	18423	2	0.066832	0.518471	0.30306	0.192939	0.6413	1	9096	2	0.066832			9096
TRIM49C	6	0.80925	0.5318	0.632193	18422	2	0.066832	0.518471	0.30306	0.192939	0.6413	1	9097	2	0.066832			9097
SLC17A7	6	0.3263	0.1808	0.328273	11864	3	-0.12092	0.5184	0.30311	0.192939	0.6413	1	9098	1	-0.12092			9098
TSKU	6	0.33438	0.18187	0.328273	11993	3	0.061313	0.518299	0.30318	0.192939	0.6413	1	9099	2	0.061313			9099
METTL1	6	0.74781	0.47467	0.586336	17736	1	0.60133	0.518199	0.30325	0.192939	0.6413	1	9100	2	0.60133			9100
MEAF6	6	0.069857	0.050627	0.216471	4508	5	-1.1842	0.518185	0.30326	0.192939	0.6413	1	9101	1	-1.1842			9101
ZSCAN18	6	0.61031	0.37106	0.496057	16376	2	-0.29778	0.518171	0.30327	0.192939	0.6413	1	9102	2	-0.29778			9102
HOXC10	6	0.49546	0.26272	0.391963	14685	1	0.59028	0.518056	0.30335	0.192939	0.6413	1	9103	2	0.59028			9103
ARGFX	6	0.16014	0.08003	0.228576	7660	2	0.34379	0.517984	0.3034	0.192939	0.6413	1	9104	2	0.34379			9104
PIBF1	6	0.71099	0.43306	0.545963	17338	1	0.30654	0.51797	0.30341	0.192939	0.6413	1	9105	2	0.30654			9105
RGS7BP	6	0.2576	0.14398	0.298287	10490	4	-1.022	0.517927	0.30344	0.192939	0.6413	1	9106	1	-1.022			9106
MFSD7	6	0.15732	0.078612	0.228185	7580	3	-0.82446	0.517884	0.30347	0.192939	0.6413	1	9107	2	-0.82446			9107
ATF5	6	0.55762	0.31751	0.441508	15735	2	0.66578	0.517655	0.30363	0.192939	0.6413	1	9108	2	0.66578			9108
HEPH	6	0.47803	0.24717	0.376086	14385	2	0.46091	0.517598	0.30367	0.192939	0.6413	1	9109	2	0.46091			9109
NSMCE1	6	0.010234	0.0078085	0.101883	1164	3	-1.5182	0.51757	0.30369	0.192939	0.6413	1	9110	1	-1.5182			9110
SLC7A3	6	0.075628	0.051632	0.216471	4775	5	-1.6007	0.517412	0.3038	0.192939	0.6413	1	9111	1	-1.6007			9111
AIM1	6	0.80586	0.52585	0.626582	18377	2	0.29864	0.517369	0.30383	0.192939	0.6413	1	9112	2	0.29864			9112
STK11IP	6	0.029871	0.016528	0.148586	2424	5	-2.7313	0.517212	0.30394	0.192939	0.6413	1	9113	1	-2.7313			9113
NUDT19	6	0.51171	0.26987	0.395144	14945	3	-0.043896	0.517112	0.30401	0.192939	0.6413	1	9114	2	-0.043896			9114
FOXK1	6	0.13226	0.069557	0.21867	6779	4	-1.7706	0.516955	0.30412	0.192939	0.6413	1	9115	2	-1.7706			9115
PPP1R26	6	0.9093	0.68354	0.773465	19368	1	0.87586	0.516941	0.30413	0.192939	0.6413	1	9116	2	0.87586			9116
ZCCHC10	6	0.32185	0.17959	0.328273	11792	2	0.59067	0.516912	0.30415	0.192939	0.6413	1	9117	2	0.59067			9117
CYHR1	6	0.39407	0.19719	0.332496	12983	2	-0.0011069	0.516898	0.30416	0.192939	0.6413	1	9118	1	-0.0011069			9118
SLC26A3	6	0.1384	0.070262	0.21867	6979	3	-1.2974	0.516798	0.30423	0.192939	0.6413	1	9119	2	-1.2974			9119
AP3S2	6	0.2844	0.16629	0.322499	11162	1	0.43615	0.516769	0.30425	0.192939	0.6413	1	9120	2	0.43615			9120
CTXN2	6	0.071332	0.050989	0.216471	4585	2	0.15947	0.516655	0.30433	0.192939	0.6413	1	9121	2	0.15947			9121
RBP2	6	0.28853	0.16708	0.322499	11227	3	-0.85122	0.516384	0.30452	0.192939	0.6413	1	9122	1	-0.85122			9122
DERA	6	0.9387	0.72851	0.812607	19662	1	0.9354	0.51637	0.30453	0.192939	0.6413	1	9123	2	0.9354			9123
ZNF45	6	0.29043	0.16786	0.322499	11257	3	-0.84742	0.516327	0.30456	0.192939	0.6413	1	9124	1	-0.84742			9124
IARS	6	0.14222	0.071602	0.21867	7087	1	-0.20234	0.516242	0.30462	0.192939	0.6413	1	9125	2	-0.20234			9125
SOX30	6	0.34928	0.18445	0.328273	12232	3	-0.29933	0.515971	0.30481	0.192939	0.6413	1	9126	1	-0.29933			9126
YPEL2	6	0.9671	0.79094	0.864553	20089	1	0.87287	0.515942	0.30483	0.192939	0.6413	1	9127	2	0.87287			9127
HLA-DRA	6	0.30034	0.17662	0.328273	11429	2	0.49457	0.515928	0.30484	0.192939	0.6413	1	9128	2	0.49457			9128
HERC6	6	0.19738	0.10241	0.254449	8784	2	0.26528	0.515885	0.30487	0.192939	0.6413	1	9129	2	0.26528			9129
MRPL42	6	0.033907	0.033889	0.216471	2678	3	-1.5361	0.515714	0.30499	0.192939	0.6413	1	9130	1	-1.5361			9130
HLA-DQA1	6	0.50372	0.26638	0.393438	14822	3	0.038851	0.515686	0.30501	0.192939	0.6413	1	9131	2	0.038851			9131
KLHL35	6	0.053135	0.047349	0.216471	3711	4	-1.3994	0.515672	0.30502	0.192939	0.6413	1	9132	1	-1.3994			9132
IQGAP2	6	0.29093	0.16786	0.322499	11270	2	0.071827	0.515558	0.3051	0.192939	0.6413	1	9133	1	0.071827			9133
CSF1	6	0.25446	0.14202	0.296975	10418	3	-0.69099	0.515529	0.30512	0.192939	0.6413	1	9134	2	-0.69099			9134
TRPV4	6	0.26223	0.15003	0.307173	10616	4	-0.62889	0.515515	0.30513	0.192939	0.6413	1	9135	1	-0.62889			9135
PAQR6	6	0.27631	0.15893	0.31293	10993	2	-0.32579	0.515458	0.30517	0.192939	0.6413	1	9136	1	-0.32579			9136
ALKBH8	6	0.58601	0.35577	0.481165	16167	2	0.6574	0.515444	0.30518	0.192939	0.6413	1	9137	2	0.6574			9137
TMEFF2	6	0.57163	0.33317	0.456403	15961	3	0.25816	0.515387	0.30522	0.192939	0.6413	1	9138	2	0.25816			9138
FABP4	6	0.50625	0.26838	0.395144	14866	3	0.12203	0.515302	0.30528	0.192939	0.6413	1	9139	2	0.12203			9139
ZNF512	6	0.011819	0.0081388	0.101883	1276	5	-3.6956	0.515259	0.30531	0.192939	0.6413	1	9140	1	-3.6956			9140
GCNT1	6	0.8351	0.58325	0.680763	18757	2	0.75043	0.515216	0.30534	0.192939	0.6413	1	9141	2	0.75043			9141
AXL	6	0.32638	0.1808	0.328273	11867	3	-0.80038	0.515159	0.30538	0.192939	0.6413	1	9142	2	-0.80038			9142
ZNF813	6	0.17109	0.087129	0.236562	8000	2	0.17229	0.514705	0.3057	0.192939	0.6413	1	9143	2	0.17229			9143
CCL4	6	0.14485	0.071603	0.21867	7167	4	-1.1707	0.514591	0.30578	0.192939	0.6413	1	9144	2	-1.1707			9144
PPP1R3C	6	0.50435	0.26639	0.393438	14831	2	0.60995	0.514449	0.30588	0.192939	0.6413	1	9145	2	0.60995			9145
HSPB1	6	0.50677	0.26838	0.395144	14874	3	-0.47615	0.514392	0.30592	0.192939	0.6413	1	9146	2	-0.47615			9146
ZNF532	6	0.41885	0.21095	0.344347	13396	3	-0.32483	0.514364	0.30594	0.192939	0.6413	1	9147	2	-0.32483			9147
SEMA3C	6	0.11261	0.065914	0.21867	6119	1	0.76717	0.51425	0.30602	0.192939	0.6413	1	9148	2	0.76717			9148
DGKK	6	0.46793	0.23519	0.363026	14213	3	0.057503	0.513995	0.3062	0.192939	0.6413	1	9149	2	0.057503			9149
POU3F1	6	0.015806	0.0088476	0.101883	1551	5	-1.9615	0.513924	0.30625	0.192939	0.6413	1	9150	1	-1.9615			9150
PPP1R10	6	0.017145	0.0089529	0.101883	1650	3	-0.69664	0.513881	0.30628	0.192939	0.6413	1	9151	2	-0.69664			9151
TMEM248	6	0.11016	0.065816	0.21867	6042	4	-1.8253	0.513853	0.3063	0.192939	0.6413	1	9152	2	-1.8253			9152
OR7G1	6	0.73034	0.45401	0.566547	17542	2	-0.23356	0.51357	0.3065	0.192343	0.64218	1	9153	2	-0.23356			9153
OPCML	6	0.72103	0.44565	0.558496	17458	2	0.41486	0.513513	0.30654	0.192343	0.64218	1	9154	1	0.41486			9154
SH3TC2	6	0.78857	0.50616	0.610649	18167	1	0.62456	0.513485	0.30656	0.192343	0.64218	1	9155	2	0.62456			9155
RBM48	6	0.36551	0.19035	0.330131	12505	3	-0.34563	0.513428	0.3066	0.192343	0.64218	1	9156	2	-0.34563			9156
CPS1	6	0.081628	0.052746	0.216471	5026	1	0.86342	0.513315	0.30668	0.192343	0.64218	1	9157	2	0.86342			9157
GSTM4	6	0.19891	0.10299	0.254449	8844	4	-1.1422	0.513258	0.30672	0.192343	0.64218	1	9158	1	-1.1422			9158
SLC17A1	6	0.17024	0.086567	0.236562	7976	3	-0.81478	0.51323	0.30674	0.192343	0.64218	1	9159	2	-0.81478			9159
SRL	6	0.85913	0.62291	0.715723	19031	1	0.56019	0.513173	0.30678	0.192343	0.64218	1	9160	2	0.56019			9160
GAL3ST3	6	0.7589	0.48957	0.598883	17848	2	0.87543	0.512975	0.30692	0.192343	0.64218	1	9161	2	0.87543			9161
ABHD3	6	0.94839	0.74963	0.831175	19796	1	0.59589	0.512961	0.30693	0.192343	0.64218	1	9162	2	0.59589			9162
GLRA3	6	0.82069	0.54866	0.647417	18562	2	0.17879	0.512904	0.30697	0.192343	0.64218	1	9163	1	0.17879			9163
OR13D1	6	0.47655	0.24387	0.372255	14371	3	-0.1964	0.51272	0.3071	0.192343	0.64218	1	9164	2	-0.1964			9164
hsa-mir-4300	4	0.50523	0.27172	0.396899	14848	2	-0.12426	0.51272	0.3071	0.227862	0.59175	1	9165	1	-0.12426			9165
PHYH	6	0.12695	0.069453	0.21867	6608	3	-0.90333	0.512607	0.30718	0.192343	0.64218	1	9166	2	-0.90333			9166
CXCL5	6	0.33616	0.18261	0.328273	12030	3	-0.25892	0.512593	0.30719	0.192343	0.64218	1	9167	2	-0.25892			9167
EDIL3	6	0.34891	0.18445	0.328273	12227	2	-0.072529	0.512536	0.30723	0.192343	0.64218	1	9168	2	-0.072529			9168
hsa-mir-6732	4	0.04602	0.034221	0.216471	3323	3	-3.2065	0.512508	0.30725	0.227862	0.59175	1	9169	1	-3.2065			9169
KLF9	6	0.018312	0.0090175	0.101883	1727	3	-1.917	0.512466	0.30728	0.192343	0.64218	1	9170	2	-1.917			9170
KPNA4	5	0.39653	0.20306	0.338974	13018	2	-0.18046	0.512452	0.30729	0.199689	0.63141	1	9171	1	-0.18046			9171
SLC2A8	6	0.18961	0.099164	0.254449	8546	4	-1.2684	0.512452	0.30729	0.192343	0.64218	1	9172	1	-1.2684			9172
ZBTB8A	6	0.16703	0.086106	0.236562	7880	4	-0.92749	0.512423	0.30731	0.192343	0.64218	1	9173	2	-0.92749			9173
CC2D1A	6	0.09596	0.058914	0.21867	5521	3	-0.65958	0.512395	0.30733	0.192343	0.64218	1	9174	2	-0.65958			9174
ASCL4	6	0.57946	0.33932	0.461994	16079	1	0.34515	0.512296	0.3074	0.192343	0.64218	1	9175	1	0.34515			9175
KBTBD2	6	0.00074692	0.00057174	0.039651	158	3	-2.6685	0.512282	0.30741	0.192343	0.64218	1	9176	2	-2.6685			9176
FBXO31	6	0.76384	0.48957	0.598883	17899	1	0.36646	0.512254	0.30743	0.192343	0.64218	1	9177	2	0.36646			9177
SMC4	6	0.5205	0.27442	0.398717	15096	3	-0.35376	0.512226	0.30745	0.192343	0.64218	1	9178	2	-0.35376			9178
C6orf25	6	0.071112	0.050923	0.216471	4574	5	-1.7949	0.512197	0.30747	0.192343	0.64218	1	9179	1	-1.7949			9179
STK31	5	0.62752	0.36424	0.490389	16539	2	-0.37314	0.512155	0.3075	0.199689	0.63141	1	9180	1	-0.37314			9180
hsa-mir-495	4	0.20421	0.11129	0.263946	8999	2	-0.77471	0.512056	0.30757	0.227862	0.59175	1	9181	1	-0.77471			9181
MYL12B	6	0.050755	0.047145	0.216471	3570	2	0.83068	0.512014	0.3076	0.192343	0.64218	1	9182	2	0.83068			9182
TMEM102	6	0.53966	0.28711	0.408498	15414	2	0.49258	0.511943	0.30765	0.192343	0.64218	1	9183	1	0.49258			9183
KIAA0825	6	0.19086	0.10013	0.254449	8589	2	0.022201	0.511887	0.30769	0.192343	0.64218	1	9184	1	0.022201			9184
hsa-mir-548h-1	4	0.3193	0.15403	0.31293	11754	2	-0.71093	0.511844	0.30772	0.227862	0.59175	1	9185	1	-0.71093			9185
C5orf45	6	0.98127	0.8686	0.934021	20415	0	0.28136	0.511745	0.30779	0.192343	0.64218	1	9186	2	0.28136			9186
OR5A2	6	0.10932	0.065721	0.21867	6011	3	-1.1592	0.51159	0.3079	0.192343	0.64218	1	9187	1	-1.1592			9187
2023-03-02	6	0.20143	0.10408	0.254449	8921	4	-1.4251	0.511548	0.30793	0.192343	0.64218	1	9188	2	-1.4251			9188
ABCB9	6	0.032176	0.022384	0.194238	2569	2	-0.35758	0.511534	0.30794	0.192343	0.64218	1	9189	1	-0.35758			9189
BHLHE40	6	0.042362	0.041122	0.216471	3128	2	0.60145	0.511435	0.30801	0.192343	0.64218	1	9190	2	0.60145			9190
SUN1	6	0.2547	0.14202	0.296975	10424	4	-0.6113	0.511435	0.30801	0.192343	0.64218	1	9191	2	-0.6113			9191
MTCP1	6	0.85285	0.61331	0.706956	18984	2	0.70206	0.511393	0.30804	0.192343	0.64218	1	9192	2	0.70206			9192
EGF	6	0.14306	0.071602	0.21867	7107	4	-1.529	0.511097	0.30825	0.192343	0.64218	1	9193	2	-1.529			9193
DUSP11	6	0.36671	0.19078	0.330131	12529	3	-0.16536	0.510984	0.30833	0.192343	0.64218	1	9194	2	-0.16536			9194
TOP1	6	0.066137	0.049659	0.216471	4337	4	-2.0265	0.510928	0.30837	0.192343	0.64218	1	9195	2	-2.0265			9195
DNAJC17	6	0.047584	0.041544	0.216471	3406	3	-1.9052	0.510815	0.30845	0.192343	0.64218	1	9196	2	-1.9052			9196
STAT6	6	0.56564	0.32555	0.448231	15885	3	0.048891	0.510787	0.30847	0.192343	0.64218	1	9197	2	0.048891			9197
SETD1B	6	0.53755	0.28467	0.405915	15386	2	0.89483	0.510731	0.30851	0.192343	0.64218	1	9198	2	0.89483			9198
AHCYL2	6	0.33674	0.18299	0.328273	12042	2	-0.1196	0.510632	0.30858	0.192343	0.64218	1	9199	1	-0.1196			9199
UBC	6	0.15782	0.078797	0.228576	7593	2	0.65023	0.510618	0.30859	0.192343	0.64218	1	9200	2	0.65023			9200
PRRC2A	6	0.32619	0.1808	0.328273	11863	3	-0.17583	0.510562	0.30863	0.192343	0.64218	1	9201	2	-0.17583			9201
FLJ22184	6	0.53095	0.28218	0.404143	15265	3	-0.68887	0.510477	0.30869	0.192343	0.64218	1	9202	2	-0.68887			9202
SEPP1	6	0.0288	0.016406	0.148586	2370	2	0.29749	0.510449	0.30871	0.192343	0.64218	1	9203	2	0.29749			9203
LAMA5	6	0.2331	0.12293	0.272317	9839	4	-1.1542	0.510421	0.30873	0.192343	0.64218	1	9204	2	-1.1542			9204
RAPGEF4	6	0.41699	0.20795	0.340967	13367	2	-0.14734	0.510393	0.30875	0.192343	0.64218	1	9205	2	-0.14734			9205
NME5	6	0.54971	0.30505	0.428571	15589	2	0.10963	0.510309	0.30881	0.192343	0.64218	1	9206	2	0.10963			9206
DPH1	6	0.69381	0.42492	0.541495	17186	2	0.43037	0.51014	0.30893	0.192343	0.64218	1	9207	2	0.43037			9207
LILRA6	6	0.56797	0.32634	0.448782	15917	3	-0.13627	0.510126	0.30894	0.192343	0.64218	1	9208	1	-0.13627			9208
LRPAP1	6	0.059133	0.048043	0.216471	4024	3	-1.0833	0.509929	0.30908	0.192343	0.64218	1	9209	1	-1.0833			9209
B4GALNT4	6	0.80229	0.52283	0.625018	18327	2	0.6255	0.509817	0.30916	0.192343	0.64218	1	9210	2	0.6255			9210
hsa-mir-6081	4	0.17306	0.094342	0.245927	8058	2	-0.91757	0.50969	0.30925	0.226433	0.5937	1	9211	1	-0.91757			9211
DNTT	6	0.17079	0.087128	0.236562	7995	3	-0.36477	0.50962	0.3093	0.192343	0.64218	1	9212	1	-0.36477			9212
ZNF33A	6	0.36523	0.19035	0.330131	12499	3	-0.82198	0.509522	0.30937	0.192343	0.64218	1	9213	2	-0.82198			9213
KIF18B	6	0.10528	0.06013	0.21867	5875	4	-1.5105	0.509466	0.30941	0.192343	0.64218	1	9214	2	-1.5105			9214
EFCAB7	6	0.053648	0.047403	0.216471	3737	3	-0.63316	0.509424	0.30944	0.192343	0.64218	1	9215	2	-0.63316			9215
hsa-mir-3680-2	4	0.51567	0.28177	0.404143	15031	1	-0.0023982	0.509367	0.30948	0.226433	0.5937	1	9216	1	-0.0023982			9216
hsa-mir-3680-1	4	0.51567	0.28177	0.404143	15030	1	-0.0023982	0.509367	0.30948	0.226433	0.5937	1	9217	1	-0.0023982			9217
SOLH	6	0.22514	0.11984	0.272317	9590	2	-0.055772	0.509199	0.3096	0.192343	0.64218	1	9218	2	-0.055772			9218
SFT2D1	6	0.40641	0.20508	0.338974	13183	2	0.56393	0.509171	0.30962	0.192343	0.64218	1	9219	2	0.56393			9219
TRAM1L1	6	0.36224	0.18852	0.330131	12449	3	-0.44704	0.509073	0.30969	0.192343	0.64218	1	9220	1	-0.44704			9220
ACPL2	6	0.07228	0.051109	0.216471	4625	4	-2.0846	0.509059	0.3097	0.192343	0.64218	1	9221	2	-2.0846			9221
LPL	6	0.9894	0.91241	0.971649	20604	0	0.43897	0.508961	0.30977	0.192343	0.64218	1	9222	2	0.43897			9222
TMEM235	6	0.084957	0.052812	0.216471	5134	3	-1.403	0.508919	0.3098	0.192343	0.64218	1	9223	1	-1.403			9223
ERICH1	6	0.49758	0.26339	0.392249	14711	3	-0.31642	0.50882	0.30987	0.192343	0.64218	1	9224	1	-0.31642			9224
KLHL38	6	0.43019	0.2153	0.345743	13590	2	0.44622	0.508722	0.30994	0.192343	0.64218	1	9225	2	0.44622			9225
PET112	6	0.0014172	0.00078589	0.039651	261	4	-5.403	0.508666	0.30998	0.192343	0.64218	1	9226	2	-5.403			9226
UBE2R2	6	0.18048	0.092808	0.24553	8277	2	0.36123	0.50861	0.31002	0.192343	0.64218	1	9227	1	0.36123			9227
NTN5	6	0.67627	0.40407	0.519921	17020	2	-0.15271	0.508568	0.31005	0.192343	0.64218	1	9228	1	-0.15271			9228
KCTD12	6	0.20851	0.10565	0.254449	9125	3	-0.59835	0.508554	0.31006	0.192343	0.64218	1	9229	2	-0.59835			9229
GPR37	6	0.090816	0.053162	0.216471	5345	2	0.8669	0.508414	0.31016	0.192343	0.64218	1	9230	2	0.8669			9230
MIEF2	6	0.15335	0.077418	0.227462	7450	2	0.29791	0.508372	0.31019	0.192343	0.64218	1	9231	2	0.29791			9231
PTGER1	6	0.039979	0.040217	0.216471	2999	4	-2.5696	0.508316	0.31023	0.192343	0.64218	1	9232	2	-2.5696			9232
EPGN	6	0.48521	0.24993	0.377695	14508	3	-0.2998	0.508274	0.31026	0.192343	0.64218	1	9233	2	-0.2998			9233
C4BPA	6	0.27722	0.15893	0.31293	11018	4	-0.81127	0.508218	0.3103	0.192343	0.64218	1	9234	2	-0.81127			9234
USP5	6	0.032914	0.028262	0.216471	2613	4	-3.1477	0.508162	0.31034	0.192343	0.64218	1	9235	1	-3.1477			9235
EXOC6B	6	0.42987	0.2153	0.345743	13585	3	0.27447	0.508078	0.3104	0.192343	0.64218	1	9236	2	0.27447			9236
RNF113B	6	0.41375	0.20622	0.339035	13314	2	0.076259	0.508064	0.31041	0.192343	0.64218	1	9237	1	0.076259			9237
PSG2	6	0.86828	0.6359	0.729236	19074	1	0.72817	0.508008	0.31045	0.192343	0.64218	1	9238	2	0.72817			9238
DAPK3	6	0.45308	0.2292	0.359698	13965	2	0.68951	0.507966	0.31048	0.192343	0.64218	1	9239	2	0.68951			9239
ACOT11	6	0.66714	0.39956	0.516175	16918	2	0.22399	0.507854	0.31056	0.192343	0.64218	1	9240	2	0.22399			9240
LCE1B	6	0.080613	0.052618	0.216471	4989	4	-1.6557	0.507813	0.31059	0.192343	0.64218	1	9241	1	-1.6557			9241
EPB41L3	6	0.14088	0.07088	0.21867	7045	4	-1.4978	0.507771	0.31062	0.192343	0.64218	1	9242	1	-1.4978			9242
GABRG2	6	0.12166	0.06739	0.21867	6429	4	-1.4367	0.507715	0.31066	0.191742	0.64307	1	9243	1	-1.4367			9243
IRAK1	6	0.14517	0.071603	0.21867	7187	4	-1.3074	0.507561	0.31077	0.191742	0.64307	1	9244	1	-1.3074			9244
TRIP13	6	0.042832	0.041137	0.216471	3158	3	-0.41778	0.507547	0.31078	0.191742	0.64307	1	9245	2	-0.41778			9245
ZDHHC21	6	0.25108	0.14032	0.295855	10323	4	-0.76157	0.507407	0.31088	0.191742	0.64307	1	9246	2	-0.76157			9246
ACTC1	6	0.028419	0.016358	0.148586	2341	3	-0.10389	0.507184	0.31104	0.191013	0.64415	1	9247	2	-0.10389			9247
POU6F1	6	0.74261	0.47467	0.586336	17679	1	0.74681	0.507114	0.31109	0.191013	0.64415	1	9248	2	0.74681			9248
AGTPBP1	6	0.9828	0.87397	0.938596	20455	0	0.99959	0.507072	0.31112	0.191013	0.64415	1	9249	2	0.99959			9249
PI16	6	0.12543	0.068664	0.21867	6553	4	-1.8362	0.507058	0.31113	0.191013	0.64415	1	9250	1	-1.8362			9250
GTDC2	6	0.57352	0.334	0.456902	15992	3	0.25598	0.506974	0.31119	0.191013	0.64415	1	9251	2	0.25598			9251
IFT20	6	0.79392	0.51772	0.621863	18235	2	0.63057	0.50696	0.3112	0.191013	0.64415	1	9252	2	0.63057			9252
FAM127C	5	0.99389	0.95602	1	20743	0	0.86079	0.506877	0.31126	0.196563	0.63597	1	9253	2	0.86079			9253
UBXN10	6	0.045916	0.041355	0.216471	3320	5	-1.6988	0.506821	0.3113	0.191013	0.64415	1	9254	1	-1.6988			9254
hsa-mir-4775	3	0.10445	0.05873	0.21867	5846	1	0.95323	0.506737	0.31136	0.305509	0.49487	1	9255	1	0.95323			9255
C5orf60	6	0.1308	0.069557	0.21867	6738	2	-0.14327	0.506709	0.31138	0.191013	0.64415	1	9256	1	-0.14327			9256
NAAA	6	0.62605	0.37857	0.501744	16530	1	1.0336	0.506626	0.31144	0.191013	0.64415	1	9257	2	1.0336			9257
CAP2	6	0.59571	0.36452	0.490389	16267	2	0.65001	0.506598	0.31146	0.191013	0.64415	1	9258	2	0.65001			9258
SYN2	6	0.37887	0.19314	0.330131	12723	2	0.11431	0.50657	0.31148	0.191013	0.64415	1	9259	1	0.11431			9259
TMEM169	6	0.41685	0.20795	0.340967	13366	2	0.38837	0.506514	0.31152	0.191013	0.64415	1	9260	2	0.38837			9260
PLD2	6	0.13198	0.069557	0.21867	6771	4	-0.85113	0.506472	0.31155	0.191013	0.64415	1	9261	2	-0.85113			9261
DDX18	6	0.0027805	0.00088664	0.039651	443	4	-4.9507	0.506458	0.31156	0.191013	0.64415	1	9262	2	-4.9507			9262
FAM189B	6	0.45313	0.2292	0.359698	13966	2	1.0241	0.506403	0.3116	0.191013	0.64415	1	9263	2	1.0241			9263
H2AFX	6	0.14066	0.07088	0.21867	7040	4	-1.4365	0.506361	0.31163	0.191013	0.64415	1	9264	1	-1.4365			9264
COL9A1	6	0.075154	0.051631	0.216471	4759	2	0.19928	0.506319	0.31166	0.191013	0.64415	1	9265	2	0.19928			9265
SHQ1	6	0.068399	0.050127	0.216471	4437	4	-2.3984	0.506263	0.3117	0.191013	0.64415	1	9266	1	-2.3984			9266
ABCG8	6	0.0063119	0.0072492	0.101883	794	5	-4.1066	0.506068	0.31184	0.191013	0.64415	1	9267	1	-4.1066			9267
ZNF750	6	0.65957	0.39127	0.508585	16839	2	0.21453	0.50604	0.31186	0.191013	0.64415	1	9268	2	0.21453			9268
RAB10	6	0.23219	0.12195	0.272317	9808	4	-0.98833	0.505901	0.31196	0.190279	0.64524	1	9269	2	-0.98833			9269
OR14J1	6	0.43482	0.21655	0.347439	13659	3	-0.62826	0.505664	0.31213	0.190279	0.64524	1	9270	1	-0.62826			9270
ZNF282	6	0.0098515	0.0077656	0.101883	1129	5	-4.0522	0.505623	0.31216	0.190279	0.64524	1	9271	1	-4.0522			9271
PIP4K2C	6	0.52531	0.27748	0.40083	15182	1	0.56927	0.50547	0.31227	0.190279	0.64524	1	9272	2	0.56927			9272
MB21D1	6	0.16609	0.085329	0.236562	7841	4	-1.5094	0.505386	0.31233	0.190279	0.64524	1	9273	2	-1.5094			9273
hsa-mir-224	4	0.32869	0.16365	0.320446	11901	2	-0.61718	0.505358	0.31235	0.225739	0.59465	1	9274	1	-0.61718			9274
ZNF572	6	0.085428	0.052812	0.216471	5152	4	-0.5174	0.505275	0.31241	0.190279	0.64524	1	9275	1	-0.5174			9275
CALML6	6	0.85173	0.61187	0.705666	18969	1	0.64461	0.505053	0.31257	0.190279	0.64524	1	9276	2	0.64461			9276
FBP2	6	0.062263	0.048551	0.216471	4182	4	-1.9513	0.505025	0.31259	0.190279	0.64524	1	9277	1	-1.9513			9277
KRTAP23-1	6	0.16018	0.08003	0.228576	7663	4	-1.0265	0.504969	0.31263	0.190279	0.64524	1	9278	1	-1.0265			9278
C17orf59	6	0.6617	0.39127	0.508585	16862	1	0.41865	0.504942	0.31265	0.190279	0.64524	1	9279	2	0.41865			9279
ETNPPL	6	0.14774	0.076852	0.227462	7265	3	-0.50364	0.504928	0.31266	0.190279	0.64524	1	9280	2	-0.50364			9280
TIAM2	6	0.70745	0.43202	0.545963	17290	1	0.076866	0.504914	0.31267	0.190279	0.64524	1	9281	2	0.076866			9281
CAMKMT	6	0.23153	0.12167	0.272317	9785	3	-0.71787	0.504886	0.31269	0.190279	0.64524	1	9282	2	-0.71787			9282
FAM83B	6	0.95899	0.76567	0.843495	19934	1	0.76089	0.50483	0.31273	0.190279	0.64524	1	9283	2	0.76089			9283
ABHD12B	6	0.48111	0.24788	0.376086	14444	2	-0.24397	0.504719	0.31281	0.190279	0.64524	1	9284	2	-0.24397			9284
CLDN23	6	0.24322	0.13482	0.290538	10116	3	-0.5666	0.504664	0.31285	0.190279	0.64524	1	9285	2	-0.5666			9285
OSBP2	6	0.48914	0.2566	0.385933	14582	3	-0.10452	0.504636	0.31287	0.190279	0.64524	1	9286	2	-0.10452			9286
DOCK2	6	0.06738	0.049954	0.216471	4397	4	-2.0271	0.504581	0.31291	0.190279	0.64524	1	9287	1	-2.0271			9287
SPINK1	6	0.71445	0.43505	0.547966	17383	1	0.79276	0.504553	0.31293	0.190279	0.64524	1	9288	2	0.79276			9288
SYNRG	6	0.76075	0.48957	0.598883	17867	2	0.35667	0.504525	0.31295	0.190279	0.64524	1	9289	2	0.35667			9289
hsa-mir-4798	4	0.70378	0.42134	0.537838	17260	1	0.80485	0.504511	0.31296	0.225739	0.59465	1	9290	1	0.80485			9290
hsa-mir-548ao	4	0.070035	0.040363	0.216471	4518	3	-3.013	0.50447	0.31299	0.225739	0.59465	1	9291	1	-3.013			9291
ADORA1	6	0.31103	0.1784	0.328273	11598	3	-0.64905	0.504442	0.31301	0.190279	0.64524	1	9292	2	-0.64905			9292
LHPP	6	0.33721	0.18299	0.328273	12051	2	0.55287	0.504386	0.31305	0.190279	0.64524	1	9293	2	0.55287			9293
SNAPC1	6	0.051887	0.047231	0.216471	3643	3	-1.5195	0.504331	0.31309	0.190279	0.64524	1	9294	2	-1.5195			9294
CCDC142	6	0.28075	0.16581	0.322499	11097	2	0.25871	0.50422	0.31317	0.190279	0.64524	1	9295	2	0.25871			9295
RFX7	6	0.1421	0.071602	0.21867	7081	3	-1.0858	0.504178	0.3132	0.190279	0.64524	1	9296	1	-1.0858			9296
NOL6	6	0.44414	0.22674	0.359698	13821	3	-0.41542	0.504137	0.31323	0.190279	0.64524	1	9297	1	-0.41542			9297
VPS45	6	0.47526	0.24314	0.371471	14341	3	-0.39037	0.50404	0.3133	0.18966	0.64616	1	9298	1	-0.39037			9298
C18orf8	6	0.38231	0.19361	0.330131	12775	3	-0.16125	0.503998	0.31333	0.18966	0.64616	1	9299	2	-0.16125			9299
FHOD1	6	0.055347	0.047481	0.216471	3831	2	0.39937	0.503804	0.31347	0.18966	0.64616	1	9300	2	0.39937			9300
ADM	6	0.05099	0.047145	0.216471	3586	3	-0.33789	0.503749	0.31351	0.18966	0.64616	1	9301	2	-0.33789			9301
OAF	6	0.090094	0.053098	0.216471	5323	3	-1.1342	0.503735	0.31352	0.18966	0.64616	1	9302	1	-1.1342			9302
SIGLEC12	6	0.55915	0.3185	0.442352	15759	3	-0.57577	0.503638	0.31359	0.18966	0.64616	1	9303	1	-0.57577			9303
ZSWIM5	6	0.011918	0.0081424	0.101883	1285	3	-1.0279	0.50361	0.31361	0.18966	0.64616	1	9304	2	-1.0279			9304
SWT1	5	0.74368	0.47914	0.591001	17691	2	0.20313	0.503541	0.31366	0.196563	0.63597	1	9305	2	0.20313			9305
HOMER1	6	0.18122	0.093243	0.24553	8300	3	-0.85489	0.503485	0.3137	0.18966	0.64616	1	9306	1	-0.85489			9306
CCL4L2	6	0.83877	0.59048	0.687037	18809	1	0.12858	0.503485	0.3137	0.18966	0.64616	1	9307	2	0.12858			9307
CCL4L1	6	0.3435	0.18392	0.328273	12145	1	0.12858	0.503485	0.3137	0.18966	0.64616	1	9308	2	0.12858			9308
NPAS2	5	0.01157	0.00697	0.101883	1264	3	-2.3347	0.503458	0.31372	0.196563	0.63597	1	9309	1	-2.3347			9309
OR6V1	6	0.84866	0.60758	0.702273	18920	2	0.63428	0.503347	0.3138	0.18966	0.64616	1	9310	1	0.63428			9310
RTN2	6	0.23639	0.12345	0.272317	9922	1	0.37547	0.503306	0.31383	0.18966	0.64616	1	9311	2	0.37547			9311
SMOC1	6	0.12467	0.06843	0.21867	6530	3	-1.2155	0.503292	0.31384	0.18966	0.64616	1	9312	1	-1.2155			9312
RABGEF1	6	0.75148	0.48092	0.592729	17776	2	0.075223	0.503278	0.31385	0.18966	0.64616	1	9313	2	0.075223			9313
ROCK2	6	0.37654	0.19314	0.330131	12694	2	0.12929	0.50325	0.31387	0.18966	0.64616	1	9314	1	0.12929			9314
RAB33B	6	0.91238	0.68618	0.775451	19391	1	0.86959	0.503167	0.31393	0.18966	0.64616	1	9315	2	0.86959			9315
SEZ6	6	0.35023	0.18543	0.328273	12251	2	-0.36846	0.503084	0.31399	0.18966	0.64616	1	9316	2	-0.36846			9316
YIPF6	6	0.54821	0.30315	0.426504	15562	2	0.1878	0.503057	0.31401	0.18966	0.64616	1	9317	2	0.1878			9317
PRKCQ	5	0.35768	0.17707	0.328273	12381	3	-0.46971	0.503015	0.31404	0.196563	0.63597	1	9318	2	-0.46971			9318
FOXE1	6	0.15847	0.079504	0.228576	7610	3	0.17023	0.503001	0.31405	0.18966	0.64616	1	9319	1	0.17023			9319
FBXO4	6	0.14678	0.076852	0.227462	7231	2	-0.020022	0.502849	0.31416	0.18966	0.64616	1	9320	2	-0.020022			9320
INTS6	6	0.39053	0.19508	0.330749	12911	2	0.26721	0.50278	0.31421	0.18966	0.64616	1	9321	2	0.26721			9321
CBR1	6	0.95636	0.76305	0.84158	19897	1	-0.069158	0.502752	0.31423	0.18966	0.64616	1	9322	1	-0.069158			9322
MED21	6	0.020241	0.0094743	0.101883	1843	4	-2.7711	0.502642	0.31431	0.18966	0.64616	1	9323	2	-2.7711			9323
2023-09-08	6	0.21367	0.11216	0.265023	9279	2	0.6694	0.5026	0.31434	0.18966	0.64616	1	9324	2	0.6694			9324
BTBD1	6	0.065768	0.04949	0.216471	4326	3	-0.87531	0.502531	0.31439	0.18966	0.64616	1	9325	2	-0.87531			9325
RNF115	6	0.4118	0.20566	0.338974	13281	2	-0.3206	0.502476	0.31443	0.18966	0.64616	1	9326	2	-0.3206			9326
AASDH	6	0.53395	0.28306	0.404143	15318	2	0.22402	0.502393	0.31449	0.18966	0.64616	1	9327	2	0.22402			9327
