## Supplementary material for "Functional genomics screens reveal a role for TBC1D24 and SV2B in antibody-dependent enhancement of dengue virus infection": Table S1 (part 2 of 3)

### Sheet: noGFP_control.gene_summary (continued)
id	num	neg|score	neg|p-value	neg|fdr	neg|rank	neg|goodsgrna	neg|lfc	w -LOG(score)	pos|score	w -LOG(pval)	pos|p-value	pos|fdr	pos|rank	pos|goodsgrna	pos|lfc
LRBA	6	0.96582	0.78826	0.862791	20052	1	0.90435	0.50231	0.31455	0.18966	0.64616	1	9328	2	0.90435			9328
hsa-mir-4270	4	0.9399	0.77064	0.848349	19681	0	0.59785	0.502269	0.31458	0.225739	0.59465	1	9329	1	0.59785			9329
KATNA1	6	0.83058	0.57168	0.670005	18690	2	0.078241	0.502255	0.31459	0.18966	0.64616	1	9330	1	0.078241			9330
FAM188A	6	0.53399	0.28306	0.404143	15319	3	-0.4986	0.502158	0.31466	0.18966	0.64616	1	9331	1	-0.4986			9331
QSOX2	6	0.73829	0.46264	0.574888	17623	1	0.7355	0.502089	0.31471	0.18966	0.64616	1	9332	2	0.7355			9332
CYP4V2	6	0.47706	0.24387	0.372255	14377	3	-0.39945	0.501965	0.3148	0.18966	0.64616	1	9333	2	-0.39945			9333
MAP4K3	6	0.51233	0.26987	0.395144	14956	3	-0.47898	0.50191	0.31484	0.18966	0.64616	1	9334	1	-0.47898			9334
SMS	6	0.007112	0.007279	0.101883	859	3	-1.8807	0.501841	0.31489	0.18966	0.64616	1	9335	2	-1.8807			9335
PANK4	6	0.17635	0.092386	0.24553	8155	1	-0.099105	0.501814	0.31491	0.18966	0.64616	1	9336	2	-0.099105			9336
RBM19	5	0.077693	0.048605	0.216471	4867	3	-2.6603	0.5018	0.31492	0.196563	0.63597	1	9337	2	-2.6603			9337
BLOC1S2	6	0.58969	0.36029	0.48628	16211	1	0.45413	0.5018	0.31492	0.18966	0.64616	1	9338	2	0.45413			9338
ME2	6	0.73466	0.45818	0.57084	17584	2	0.49053	0.501772	0.31494	0.18966	0.64616	1	9339	2	0.49053			9339
MLXIP	6	0.24868	0.13941	0.295588	10260	3	-1.1008	0.501676	0.31501	0.18966	0.64616	1	9340	1	-1.1008			9340
MAGEC3	6	0.86868	0.6359	0.729236	19080	1	0.15094	0.501634	0.31504	0.18966	0.64616	1	9341	2	0.15094			9341
SPINK4	6	0.97687	0.8397	0.907848	20308	0	0.46709	0.501607	0.31506	0.18966	0.64616	1	9342	2	0.46709			9342
IGFL4	6	0.72931	0.45401	0.566547	17529	2	0.31283	0.501469	0.31516	0.18966	0.64616	1	9343	1	0.31283			9343
CST3	6	0.071528	0.050989	0.216471	4594	4	-1.8206	0.501359	0.31524	0.18966	0.64616	1	9344	2	-1.8206			9344
LYPD8	6	0.5552	0.31205	0.435272	15698	2	0.2551	0.501304	0.31528	0.18966	0.64616	1	9345	2	0.2551			9345
BAX	6	0.4663	0.23455	0.362718	14190	2	-0.31265	0.501083	0.31544	0.188928	0.64725	1	9346	1	-0.31265			9346
HVCN1	6	0.04268	0.041122	0.216471	3146	3	-1.9014	0.501001	0.3155	0.188928	0.64725	1	9347	2	-1.9014			9347
SLC26A2	6	0.42578	0.2153	0.345743	13516	3	-0.52634	0.500891	0.31558	0.188928	0.64725	1	9348	2	-0.52634			9348
PPP6R2	6	0.064946	0.049129	0.216471	4287	5	-1.4854	0.500891	0.31558	0.188928	0.64725	1	9349	1	-1.4854			9349
SLC12A6	6	0.26172	0.14972	0.307053	10603	4	-0.75197	0.500863	0.3156	0.188928	0.64725	1	9350	2	-0.75197			9350
ZNF496	6	0.38305	0.19361	0.330131	12781	2	0.3197	0.500835	0.31562	0.188928	0.64725	1	9351	2	0.3197			9351
ENTPD7	6	0.86888	0.6359	0.729236	19081	1	0.21141	0.500753	0.31568	0.188928	0.64725	1	9352	2	0.21141			9352
ADH7	6	0.066804	0.049804	0.216471	4367	4	-2.1526	0.50067	0.31574	0.188928	0.64725	1	9353	2	-2.1526			9353
SNTG2	6	0.071691	0.050989	0.216471	4598	3	-0.33252	0.500547	0.31583	0.188928	0.64725	1	9354	2	-0.33252			9354
ZNF200	6	0.30577	0.17806	0.328273	11524	2	-0.14317	0.500492	0.31587	0.188928	0.64725	1	9355	1	-0.14317			9355
RPS20	6	0.12013	0.06721	0.21867	6374	3	-1.0181	0.500478	0.31588	0.188928	0.64725	1	9356	2	-1.0181			9356
GNA13	6	0.19321	0.10102	0.254449	8661	3	-0.061669	0.50045	0.3159	0.188928	0.64725	1	9357	2	-0.061669			9357
TMPRSS2	6	0.14796	0.076852	0.227462	7272	2	0.55133	0.500423	0.31592	0.188928	0.64725	1	9358	2	0.55133			9358
ATF6	6	0.82656	0.5605	0.65901	18637	1	1.0453	0.500395	0.31594	0.188928	0.64725	1	9359	2	1.0453			9359
SIX2	6	0.5296	0.28218	0.404143	15247	3	0.25876	0.500313	0.316	0.188928	0.64725	1	9360	2	0.25876			9360
NCAM1	6	0.11807	0.066712	0.21867	6294	2	0.92786	0.500244	0.31605	0.188928	0.64725	1	9361	1	0.92786			9361
TCTEX1D4	6	0.12759	0.069556	0.21867	6626	3	-0.80704	0.500203	0.31608	0.188928	0.64725	1	9362	2	-0.80704			9362
FSTL5	6	0.36226	0.18852	0.330131	12451	2	0.40819	0.500148	0.31612	0.188928	0.64725	1	9363	2	0.40819			9363
OR10V1	6	0.39402	0.19719	0.332496	12982	2	0.24133	0.500121	0.31614	0.188928	0.64725	1	9364	2	0.24133			9364
KCTD17	6	0.02368	0.0099053	0.101883	2061	4	-3.5236	0.500107	0.31615	0.188928	0.64725	1	9365	1	-3.5236			9365
hsa-mir-4672	4	0.025793	0.02339	0.19961	2183	3	-3.4268	0.500038	0.3162	0.225016	0.59564	1	9366	1	-3.4268			9366
NFATC2	6	0.019622	0.0091006	0.101883	1806	1	0.50739	0.500038	0.3162	0.188928	0.64725	1	9367	2	0.50739			9367
COL6A5	6	0.98393	0.88324	0.946928	20482	0	0.46854	0.500011	0.31622	0.188928	0.64725	1	9368	1	0.46854			9368
TMEM50A	6	0.25524	0.14238	0.297218	10438	2	-0.014244	0.499956	0.31626	0.188928	0.64725	1	9369	2	-0.014244			9369
hsa-mir-3167	4	0.33506	0.16595	0.322499	12009	1	0.58356	0.499915	0.31629	0.225016	0.59564	1	9370	1	0.58356			9370
ELF1	6	0.1562	0.07816	0.227793	7545	4	-1.3515	0.499764	0.3164	0.188928	0.64725	1	9371	1	-1.3515			9371
DPP9	6	0.27631	0.15893	0.31293	10994	1	0.62267	0.499626	0.3165	0.188928	0.64725	1	9372	2	0.62267			9372
BST2	6	0.37294	0.19314	0.330131	12634	2	0.3945	0.499599	0.31652	0.188928	0.64725	1	9373	2	0.3945			9373
hsa-mir-6133	4	0.31975	0.15403	0.31293	11760	2	-0.037234	0.499571	0.31654	0.225016	0.59564	1	9374	1	-0.037234			9374
MST1L	6	0.17764	0.092386	0.24553	8198	4	-1.3844	0.499517	0.31658	0.188928	0.64725	1	9375	2	-1.3844			9375
HDGF	6	0.20577	0.1054	0.254449	9049	2	0.98146	0.499462	0.31662	0.188928	0.64725	1	9376	2	0.98146			9376
C16orf89	6	0.46283	0.2319	0.359818	14135	3	-0.45185	0.499325	0.31672	0.188928	0.64725	1	9377	1	-0.45185			9377
NPPC	6	0.027303	0.010853	0.10738	2272	4	-3.3152	0.499311	0.31673	0.188928	0.64725	1	9378	2	-3.3152			9378
N6AMT2	6	0.55908	0.3185	0.442352	15756	3	-0.27458	0.49927	0.31676	0.188928	0.64725	1	9379	1	-0.27458			9379
C3orf79	6	0.14918	0.07696	0.227462	7311	4	-1.7199	0.499187	0.31682	0.188928	0.64725	1	9380	2	-1.7199			9380
SCGB2B2	6	0.43921	0.21854	0.348463	13733	3	-0.279	0.499174	0.31683	0.188928	0.64725	1	9381	2	-0.279			9381
DGKD	6	0.018133	0.0089841	0.101883	1709	1	1.0597	0.499078	0.3169	0.188928	0.64725	1	9382	2	1.0597			9382
GPRC5B	6	0.13702	0.069894	0.21867	6937	4	-1.2566	0.49905	0.31692	0.188928	0.64725	1	9383	2	-1.2566			9383
FAM189A1	6	0.016065	0.008891	0.101883	1575	4	-2.205	0.499037	0.31693	0.188928	0.64725	1	9384	2	-2.205			9384
ZNF280C	6	0.52078	0.27442	0.398717	15103	3	0.023259	0.498831	0.31708	0.188928	0.64725	1	9385	1	0.023259			9385
SARDH	6	0.30765	0.1784	0.328273	11552	3	-0.36733	0.498749	0.31714	0.188928	0.64725	1	9386	2	-0.36733			9386
SLC45A3	6	0.45628	0.23057	0.359818	14026	2	0.28589	0.498722	0.31716	0.188928	0.64725	1	9387	2	0.28589			9387
SUN5	6	0.10013	0.05943	0.21867	5693	3	-0.32265	0.498667	0.3172	0.188928	0.64725	1	9388	2	-0.32265			9388
GDF3	6	0.32074	0.17959	0.328273	11773	3	-0.87139	0.498639	0.31722	0.188928	0.64725	1	9389	1	-0.87139			9389
MAB21L1	6	0.021783	0.009833	0.101883	1938	4	-3.366	0.498585	0.31726	0.188928	0.64725	1	9390	2	-3.366			9390
FAM174B	6	0.21477	0.11685	0.272317	9317	3	-0.56326	0.498557	0.31728	0.188928	0.64725	1	9391	2	-0.56326			9391
TMEM106A	6	0.177	0.092386	0.24553	8177	4	-1.0779	0.498503	0.31732	0.188928	0.64725	1	9392	2	-1.0779			9392
hsa-mir-23b	4	0.53136	0.29082	0.412888	15274	1	0.22469	0.498434	0.31737	0.225016	0.59564	1	9393	1	0.22469			9393
MYO1E	6	0.057454	0.047792	0.216471	3929	3	-1.1879	0.498393	0.3174	0.188928	0.64725	1	9394	1	-1.1879			9394
TAC4	6	0.088176	0.053015	0.216471	5252	2	-0.21885	0.498106	0.31761	0.188928	0.64725	1	9395	2	-0.21885			9395
TSNARE1	6	0.4246	0.2153	0.345743	13498	3	-0.30888	0.49801	0.31768	0.188928	0.64725	1	9396	2	-0.30888			9396
OR5AP2	6	0.40576	0.20508	0.338974	13169	3	-0.16609	0.497955	0.31772	0.188928	0.64725	1	9397	2	-0.16609			9397
PEA15	6	0.095044	0.058822	0.21867	5488	2	0.33486	0.497914	0.31775	0.188928	0.64725	1	9398	2	0.33486			9398
hsa-mir-3923	4	0.073197	0.044613	0.216471	4664	3	-2.6148	0.497805	0.31783	0.225016	0.59564	1	9399	1	-2.6148			9399
PMEL	6	0.047105	0.041414	0.216471	3377	3	-1.4871	0.497764	0.31786	0.188928	0.64725	1	9400	2	-1.4871			9400
RBMS3	6	0.77836	0.4993	0.605146	18050	2	0.56548	0.497764	0.31786	0.188928	0.64725	1	9401	1	0.56548			9401
LEP	6	0.21024	0.11081	0.263946	9181	4	-1.0379	0.497737	0.31788	0.188928	0.64725	1	9402	2	-1.0379			9402
TTI2	6	0.22962	0.1214	0.272317	9729	2	-0.26553	0.497723	0.31789	0.188928	0.64725	1	9403	1	-0.26553			9403
UCHL1	6	0.33223	0.1808	0.328273	11958	3	-0.74692	0.497668	0.31793	0.188928	0.64725	1	9404	2	-0.74692			9404
PDCD1	5	0.37281	0.18328	0.328273	12632	2	0.10221	0.497559	0.31801	0.194486	0.63902	1	9405	1	0.10221			9405
HLA-DMA	6	0.39352	0.19719	0.332496	12971	3	-0.34445	0.497546	0.31802	0.188928	0.64725	1	9406	2	-0.34445			9406
ZDHHC8	6	0.0087407	0.0074634	0.101883	1021	5	-3.8854	0.497477	0.31807	0.18819	0.64835	1	9407	1	-3.8854			9407
OR6Q1	6	0.11935	0.067209	0.21867	6342	2	0.27974	0.497464	0.31808	0.18819	0.64835	1	9408	2	0.27974			9408
DNAH2	6	0.043845	0.041256	0.216471	3203	3	-1.322	0.497382	0.31814	0.18819	0.64835	1	9409	2	-1.322			9409
BOK	6	0.0012854	0.00078273	0.039651	244	4	-5.2435	0.497327	0.31818	0.18819	0.64835	1	9410	2	-5.2435			9410
ICAM2	6	0.48731	0.25529	0.38475	14548	1	0.012362	0.497163	0.3183	0.18819	0.64835	1	9411	2	0.012362			9411
ABCB11	6	0.058533	0.047987	0.216471	3987	4	-1.9304	0.497095	0.31835	0.18819	0.64835	1	9412	1	-1.9304			9412
PTPLB	6	0.13569	0.069893	0.21867	6881	4	-1.636	0.497	0.31842	0.18819	0.64835	1	9413	2	-1.636			9413
MLL3	6	0.74296	0.47467	0.586336	17684	2	0.39829	0.496918	0.31848	0.18819	0.64835	1	9414	1	0.39829			9414
KMT2C	6	0.12206	0.067601	0.21867	6446	2	0.097015	0.496918	0.31848	0.18819	0.64835	1	9415	2	0.097015			9415
GPR182	6	0.45918	0.23119	0.359818	14078	1	0.26171	0.496795	0.31857	0.18819	0.64835	1	9416	1	0.26171			9416
PSMC5	5	0.084096	0.050004	0.216471	5104	3	-2.4446	0.496591	0.31872	0.194486	0.63902	1	9417	2	-2.4446			9417
ADCY9	6	0.99866	0.98627	1	20883	0	0.81802	0.496577	0.31873	0.18819	0.64835	1	9418	2	0.81802			9418
SCAMP3	6	0.20799	0.10565	0.254449	9114	3	-0.087958	0.49655	0.31875	0.18819	0.64835	1	9419	2	-0.087958			9419
ITPR2	6	0.11709	0.066712	0.21867	6265	4	-1.3701	0.496523	0.31877	0.18819	0.64835	1	9420	2	-1.3701			9420
ASPDH	6	0.23461	0.12293	0.272317	9877	4	-0.70387	0.496509	0.31878	0.18819	0.64835	1	9421	1	-0.70387			9421
TTPA	6	0.77923	0.4993	0.605146	18060	2	0.63669	0.496468	0.31881	0.18819	0.64835	1	9422	2	0.63669			9422
FSD1	6	0.35116	0.18543	0.328273	12273	3	-0.25808	0.496305	0.31893	0.18819	0.64835	1	9423	2	-0.25808			9423
CDR2L	6	0.18383	0.093724	0.24553	8385	4	-1.1014	0.496223	0.31899	0.18819	0.64835	1	9424	1	-1.1014			9424
XPO6	6	0.076934	0.051775	0.216471	4830	3	-1.3236	0.496087	0.31909	0.18819	0.64835	1	9425	2	-1.3236			9425
ATP13A5	6	0.15517	0.077715	0.227462	7517	2	-0.25452	0.496032	0.31913	0.18819	0.64835	1	9426	2	-0.25452			9426
MAP3K1	6	0.14762	0.076852	0.227462	7261	2	0.60682	0.495937	0.3192	0.18819	0.64835	1	9427	1	0.60682			9427
GAL3ST2	6	0.036246	0.034108	0.216471	2809	4	-2.4962	0.495706	0.31937	0.18819	0.64835	1	9428	2	-2.4962			9428
SPANXN1	6	0.073852	0.051376	0.216471	4695	3	0.076695	0.495651	0.31941	0.18819	0.64835	1	9429	2	0.076695			9429
CMTM3	6	0.40743	0.20508	0.338974	13207	3	-0.38145	0.495638	0.31942	0.18819	0.64835	1	9430	1	-0.38145			9430
MKS1	6	0.26236	0.15048	0.307517	10620	3	-0.95425	0.495624	0.31943	0.18819	0.64835	1	9431	2	-0.95425			9431
VENTX	6	0.021473	0.009833	0.101883	1920	5	-2.9343	0.495543	0.31949	0.18819	0.64835	1	9432	1	-2.9343			9432
SLC30A2	6	0.51355	0.26987	0.395144	14984	3	-0.26819	0.495352	0.31963	0.18819	0.64835	1	9433	1	-0.26819			9433
LTK	6	0.26911	0.15655	0.31293	10805	3	-0.44985	0.495298	0.31967	0.18819	0.64835	1	9434	2	-0.44985			9434
PSG1	6	0.11829	0.066712	0.21867	6300	4	-1.3255	0.495257	0.3197	0.18819	0.64835	1	9435	1	-1.3255			9435
ZNF107	6	0.24359	0.13482	0.290538	10129	4	-0.89434	0.495203	0.31974	0.18819	0.64835	1	9436	1	-0.89434			9436
RNASE2	6	0.47875	0.24717	0.376086	14405	2	0.81242	0.495108	0.31981	0.18819	0.64835	1	9437	2	0.81242			9437
MRPL44	6	0.032796	0.028262	0.216471	2603	5	-1.5156	0.495013	0.31988	0.18819	0.64835	1	9438	1	-1.5156			9438
RNF223	6	0.1722	0.087328	0.236562	8025	2	0.20073	0.494579	0.3202	0.187481	0.64941	1	9439	1	0.20073			9439
RASEF	6	0.56123	0.32122	0.444475	15806	2	0.4355	0.494538	0.32023	0.187481	0.64941	1	9440	2	0.4355			9440
VPS13B	6	0.27493	0.15893	0.31293	10958	2	0.083547	0.494511	0.32025	0.187481	0.64941	1	9441	2	0.083547			9441
SPATA31A4	6	0.054083	0.04744	0.216471	3764	4	-2.4544	0.494443	0.3203	0.187481	0.64941	1	9442	1	-2.4544			9442
ZDHHC14	6	0.053934	0.04744	0.216471	3755	4	-2.6217	0.494294	0.32041	0.187481	0.64941	1	9443	1	-2.6217			9443
WSCD1	6	0.14131	0.071009	0.21867	7059	3	-1.2136	0.494294	0.32041	0.187481	0.64941	1	9444	2	-1.2136			9444
NSF	6	0.30723	0.17806	0.328273	11545	3	-0.39093	0.494253	0.32044	0.187481	0.64941	1	9445	2	-0.39093			9445
OR3A2	6	0.77055	0.49199	0.600133	17969	2	0.49502	0.49424	0.32045	0.187481	0.64941	1	9446	2	0.49502			9446
PCMTD2	6	0.12007	0.06721	0.21867	6373	2	0.035086	0.494131	0.32053	0.187481	0.64941	1	9447	2	0.035086			9447
RPA2	6	0.18143	0.093243	0.24553	8315	4	-1.3704	0.494104	0.32055	0.187481	0.64941	1	9448	2	-1.3704			9448
OR10H5	6	0.22855	0.121	0.272317	9694	3	-1.027	0.493996	0.32063	0.187481	0.64941	1	9449	2	-1.027			9449
FDXACB1	6	0.31804	0.17874	0.328273	11720	3	-0.92813	0.493969	0.32065	0.187481	0.64941	1	9450	1	-0.92813			9450
MXI1	6	0.057454	0.047792	0.216471	3928	4	-2.1131	0.493915	0.32069	0.187481	0.64941	1	9451	2	-2.1131			9451
GPX1	6	0.27851	0.15933	0.31293	11051	2	0.47102	0.493887	0.32071	0.187481	0.64941	1	9452	2	0.47102			9452
BCAS2	6	0.016594	0.0089267	0.101883	1612	4	-2.0159	0.493833	0.32075	0.187481	0.64941	1	9453	2	-2.0159			9453
CCDC40	6	0.63997	0.38298	0.503233	16654	2	0.81985	0.493576	0.32094	0.187481	0.64941	1	9454	1	0.81985			9454
hsa-mir-4671	3	0.43021	0.24046	0.369939	13591	2	-0.52955	0.493549	0.32096	0.29934	0.50195	1	9455	1	-0.52955			9455
MSH4	6	0.23073	0.12167	0.272317	9764	4	-1.0824	0.493536	0.32097	0.187481	0.64941	1	9456	1	-1.0824			9456
DNPEP	6	0.13481	0.069773	0.21867	6853	4	-0.46781	0.493441	0.32104	0.187481	0.64941	1	9457	1	-0.46781			9457
MCTP2	6	0.031986	0.022384	0.194238	2552	3	-2.4596	0.493197	0.32122	0.187481	0.64941	1	9458	1	-2.4596			9458
REPS1	6	0.35936	0.18714	0.330131	12404	3	-0.85243	0.493157	0.32125	0.187481	0.64941	1	9459	2	-0.85243			9459
VSIG10	6	0.0039522	0.0011758	0.04006	555	4	-2.2337	0.493076	0.32131	0.18688	0.65031	1	9460	2	-2.2337			9460
PLEKHS1	6	0.64357	0.38298	0.503233	16680	2	-0.19648	0.493049	0.32133	0.18688	0.65031	1	9461	1	-0.19648			9461
LRRC6	6	0.40697	0.20508	0.338974	13196	3	-0.34808	0.493008	0.32136	0.18688	0.65031	1	9462	1	-0.34808			9462
JRKL	6	0.98964	0.91468	0.973633	20614	0	0.6493	0.492954	0.3214	0.18688	0.65031	1	9463	1	0.6493			9463
VWA9	6	0.46148	0.2319	0.359818	14115	1	0.32628	0.492914	0.32143	0.18688	0.65031	1	9464	2	0.32628			9464
ZNF561	6	0.018163	0.0090175	0.101883	1713	4	-2.9442	0.492887	0.32145	0.18688	0.65031	1	9465	2	-2.9442			9465
SSC5D	6	0.068435	0.050127	0.216471	4442	2	0.21237	0.492819	0.3215	0.18688	0.65031	1	9466	1	0.21237			9466
P2RY8_X	6	0.44458	0.22742	0.359698	13827	3	-0.10489	0.492643	0.32163	0.18688	0.65031	1	9467	2	-0.10489			9467
P2RY8_Y	6	0.44458	0.22742	0.359698	13826	3	-0.10489	0.492643	0.32163	0.18688	0.65031	1	9468	2	-0.10489			9468
PPARGC1A	6	0.13891	0.07038	0.21867	6995	4	-1.3612	0.492643	0.32163	0.18688	0.65031	1	9469	2	-1.3612			9469
STMN2	6	0.3904	0.19508	0.330749	12907	3	-0.1545	0.492508	0.32173	0.186279	0.65121	1	9470	2	-0.1545			9470
CBY1	6	0.66299	0.39361	0.511107	16877	2	0.41674	0.492481	0.32175	0.186279	0.65121	1	9471	1	0.41674			9471
TOR1A	6	0.04185	0.040678	0.216471	3101	5	-2.3658	0.492427	0.32179	0.186279	0.65121	1	9472	1	-2.3658			9472
KRTAP1-1	6	0.069196	0.050439	0.216471	4475	3	-1.4796	0.492387	0.32182	0.186279	0.65121	1	9473	1	-1.4796			9473
GPR151	6	0.44661	0.228	0.359698	13861	3	-0.30685	0.492319	0.32187	0.186279	0.65121	1	9474	2	-0.30685			9474
UGGT1	6	0.72711	0.4499	0.562346	17512	2	0.49352	0.492023	0.32209	0.186279	0.65121	1	9475	2	0.49352			9475
C19orf38	6	0.68206	0.40962	0.52524	17075	1	0.23217	0.492009	0.3221	0.186279	0.65121	1	9476	1	0.23217			9476
BIRC3	6	0.10525	0.06013	0.21867	5874	3	-0.10583	0.491713	0.32232	0.186279	0.65121	1	9477	2	-0.10583			9477
UBE3A	6	0.033694	0.033866	0.216471	2661	2	0.17772	0.491645	0.32237	0.186279	0.65121	1	9478	2	0.17772			9478
BRD9	6	0.51538	0.2713	0.396641	15024	1	0.10419	0.491484	0.32249	0.185666	0.65213	1	9479	1	0.10419			9479
IER5	6	0.29376	0.17226	0.327957	11322	3	-0.7575	0.491457	0.32251	0.185666	0.65213	1	9480	2	-0.7575			9480
PRSS46	6	0.16028	0.08003	0.228576	7665	4	-1.4059	0.491376	0.32257	0.185666	0.65213	1	9481	2	-1.4059			9481
RBMX2	6	0.19728	0.10241	0.254449	8780	2	-0.28354	0.491336	0.3226	0.185666	0.65213	1	9482	2	-0.28354			9482
TMEM81	6	0.36947	0.19225	0.330131	12584	3	-0.56687	0.491107	0.32277	0.185666	0.65213	1	9483	1	-0.56687			9483
ZPBP2	6	0.83952	0.59048	0.687037	18820	2	0.32175	0.491093	0.32278	0.185666	0.65213	1	9484	2	0.32175			9484
GPT	6	0.92021	0.69411	0.781357	19454	1	-0.063407	0.491066	0.3228	0.185666	0.65213	1	9485	2	-0.063407			9485
MBLAC1	6	0.01891	0.0090812	0.101883	1760	5	-2.5421	0.491053	0.32281	0.185666	0.65213	1	9486	1	-2.5421			9486
PPAPDC2	6	0.21431	0.11685	0.272317	9302	3	-1.1785	0.490959	0.32288	0.185666	0.65213	1	9487	1	-1.1785			9487
CDX1	6	0.31014	0.1784	0.328273	11585	3	-0.80435	0.490865	0.32295	0.185666	0.65213	1	9488	1	-0.80435			9488
CTBS	6	0.26576	0.15618	0.31293	10716	3	-0.91037	0.490824	0.32298	0.185666	0.65213	1	9489	1	-0.91037			9489
HMBS	6	0.64127	0.38298	0.503233	16665	2	0.011301	0.490771	0.32302	0.185666	0.65213	1	9490	1	0.011301			9490
CYP4A11	6	0.42135	0.21155	0.344746	13435	3	-0.24661	0.490676	0.32309	0.185666	0.65213	1	9491	2	-0.24661			9491
RNF125	6	0.1071	0.065382	0.21867	5935	4	-1.9387	0.490582	0.32316	0.185666	0.65213	1	9492	2	-1.9387			9492
OR2T6	6	0.24616	0.13732	0.294006	10192	3	0.13998	0.490556	0.32318	0.185666	0.65213	1	9493	2	0.13998			9493
CALM3	6	0.00053232	0.00041316	0.039651	127	3	-0.62604	0.490529	0.3232	0.185666	0.65213	1	9494	1	-0.62604			9494
SLC23A1	6	0.55291	0.31111	0.435272	15645	2	0.18102	0.490475	0.32324	0.185666	0.65213	1	9495	2	0.18102			9495
PELO	6	0.0038304	0.0011749	0.04006	542	5	-4.5736	0.490341	0.32334	0.185666	0.65213	1	9496	1	-4.5736			9496
BCL7A	6	0.099745	0.059334	0.21867	5676	4	-0.53953	0.4903	0.32337	0.185666	0.65213	1	9497	1	-0.53953			9497
DNAJB9	6	0.17895	0.092808	0.24553	8235	4	-0.68537	0.490287	0.32338	0.185666	0.65213	1	9498	2	-0.68537			9498
GABARAP	6	0.26838	0.15655	0.31293	10786	3	-0.82467	0.490206	0.32344	0.185666	0.65213	1	9499	1	-0.82467			9499
ECSCR	6	0.18386	0.093724	0.24553	8386	2	0.48082	0.490112	0.32351	0.185666	0.65213	1	9500	2	0.48082			9500
B4GALT5	6	0.22788	0.12052	0.272317	9679	3	-0.63395	0.48983	0.32372	0.185087	0.653	1	9501	2	-0.63395			9501
ERO1L	6	0.63789	0.38298	0.503233	16635	1	0.058092	0.48983	0.32372	0.185087	0.653	1	9502	1	0.058092			9502
MRPS18C	6	0.20933	0.11081	0.263946	9154	4	-0.84247	0.489723	0.3238	0.185087	0.653	1	9503	1	-0.84247			9503
MCAM	6	0.70158	0.42889	0.544249	17244	2	-0.099565	0.489696	0.32382	0.185087	0.653	1	9504	2	-0.099565			9504
ENPP1	6	0.83392	0.58039	0.67756	18740	2	-0.41638	0.489683	0.32383	0.185087	0.653	1	9505	1	-0.41638			9505
RPTN	6	0.037179	0.034661	0.216471	2854	2	-0.67637	0.489589	0.3239	0.185087	0.653	1	9506	1	-0.67637			9506
ESF1	6	0.96305	0.7802	0.856107	20005	1	0.4105	0.489562	0.32392	0.185087	0.653	1	9507	2	0.4105			9507
NDUFS5	6	0.037443	0.03469	0.216471	2867	4	-2.5265	0.489509	0.32396	0.185087	0.653	1	9508	2	-2.5265			9508
C10orf55	6	0.044172	0.041256	0.216471	3227	4	-1.2046	0.489495	0.32397	0.185087	0.653	1	9509	1	-1.2046			9509
KIAA2018	6	0.97969	0.86071	0.927408	20378	0	0.68116	0.489321	0.3241	0.185087	0.653	1	9510	2	0.68116			9510
GNA15	6	0.31982	0.17959	0.328273	11762	2	-0.10074	0.48916	0.32422	0.185087	0.653	1	9511	1	-0.10074			9511
FMO4	6	0.26858	0.15655	0.31293	10792	4	-0.84242	0.48916	0.32422	0.185087	0.653	1	9512	2	-0.84242			9512
CCDC134	6	0.78542	0.5036	0.60864	18133	1	0.70706	0.48912	0.32425	0.185087	0.653	1	9513	2	0.70706			9513
ARPP19	6	0.57386	0.334	0.456902	16000	3	0.29435	0.48908	0.32428	0.185087	0.653	1	9514	2	0.29435			9514
PCLO	6	0.019541	0.0091002	0.101883	1799	5	-2.4598	0.489026	0.32432	0.185087	0.653	1	9515	1	-2.4598			9515
PKIB	6	0.98249	0.8718	0.936364	20449	0	0.21578	0.488892	0.32442	0.185087	0.653	1	9516	2	0.21578			9516
TEX12	6	0.056291	0.047688	0.216471	3871	3	-0.37455	0.488879	0.32443	0.185087	0.653	1	9517	1	-0.37455			9517
PTGDR2	6	0.019389	0.0091002	0.101883	1791	5	-1.863	0.488839	0.32446	0.185087	0.653	1	9518	1	-1.863			9518
ITSN1	6	0.81427	0.54043	0.639985	18497	2	0.60178	0.488812	0.32448	0.185087	0.653	1	9519	2	0.60178			9519
PFKFB1	6	0.066459	0.049761	0.216471	4351	4	-1.0934	0.488745	0.32453	0.185087	0.653	1	9520	1	-1.0934			9520
MAEL	6	0.057905	0.047898	0.216471	3961	3	-1.4336	0.488705	0.32456	0.185087	0.653	1	9521	2	-1.4336			9521
PLCG1	6	0.18824	0.099164	0.254449	8510	1	0.38273	0.488598	0.32464	0.185087	0.653	1	9522	1	0.38273			9522
EIF3F	6	0.0094037	0.007734	0.101883	1081	5	-0.84831	0.488411	0.32478	0.185087	0.653	1	9523	1	-0.84831			9523
ANKRD30B	6	0.56415	0.32454	0.447815	15858	3	-0.5248	0.488357	0.32482	0.185087	0.653	1	9524	1	-0.5248			9524
LIAS	6	0.0011876	0.00078182	0.039651	232	3	-2.8611	0.488317	0.32485	0.185087	0.653	1	9525	2	-2.8611			9525
FAM151B	6	0.020979	0.0098325	0.101883	1891	5	-1.7341	0.48813	0.32499	0.185087	0.653	1	9526	1	-1.7341			9526
ARG2	6	0.69437	0.42589	0.542417	17191	1	0.83568	0.487796	0.32524	0.185087	0.653	1	9527	2	0.83568			9527
hsa-mir-7161	4	0.014081	0.0065015	0.101883	1440	2	-3.1644	0.487783	0.32525	0.223626	0.59755	1	9528	1	-3.1644			9528
ZFC3H1	6	0.65129	0.38707	0.505615	16755	2	0.53338	0.487769	0.32526	0.185087	0.653	1	9529	2	0.53338			9529
NAT8L	6	0.056617	0.04774	0.216471	3886	4	-2.3851	0.487663	0.32534	0.185087	0.653	1	9530	2	-2.3851			9530
FAM64A	6	0.32443	0.17959	0.328273	11841	1	0.23686	0.487516	0.32545	0.185087	0.653	1	9531	1	0.23686			9531
PAF1	6	0.62548	0.37857	0.501744	16524	2	0.28442	0.487476	0.32548	0.185087	0.653	1	9532	2	0.28442			9532
DNTTIP2	6	0.045712	0.041325	0.216471	3307	5	-1.4495	0.487422	0.32552	0.185087	0.653	1	9533	1	-1.4495			9533
MFAP1	6	0.32044	0.17959	0.328273	11770	2	0.26812	0.487289	0.32562	0.184455	0.65395	1	9534	2	0.26812			9534
FAM206A	6	0.20081	0.10408	0.254449	8900	3	-1.0119	0.487289	0.32562	0.184455	0.65395	1	9535	1	-1.0119			9535
UBE2E1	6	0.047719	0.041544	0.216471	3416	5	-1.739	0.487236	0.32566	0.184455	0.65395	1	9536	1	-1.739			9536
CHIC1	6	0.4818	0.24788	0.376086	14459	3	0.0858	0.487182	0.3257	0.184455	0.65395	1	9537	2	0.0858			9537
OR6K3	6	0.63458	0.38207	0.503233	16602	1	-0.040983	0.487102	0.32576	0.184455	0.65395	1	9538	2	-0.040983			9538
HAS1	6	0.058533	0.047987	0.216471	3986	3	-0.13557	0.486902	0.32591	0.183779	0.65497	1	9539	2	-0.13557			9539
CALCB	6	0.65865	0.39127	0.508585	16830	1	0.079872	0.486862	0.32594	0.183162	0.6559	1	9540	2	0.079872			9540
DIO1	6	0.67078	0.39956	0.516175	16962	2	0.17703	0.486809	0.32598	0.183162	0.6559	1	9541	1	0.17703			9541
LHCGR	6	0.31265	0.1784	0.328273	11626	3	-0.51714	0.486809	0.32598	0.183162	0.6559	1	9542	2	-0.51714			9542
LONP2	6	0.89156	0.6703	0.762344	19236	1	0.56852	0.486782	0.326	0.183162	0.6559	1	9543	2	0.56852			9543
CPA4	6	0.086642	0.052956	0.216471	5206	3	-0.23575	0.486769	0.32601	0.183162	0.6559	1	9544	1	-0.23575			9544
DHTKD1	6	0.63669	0.38298	0.503233	16630	2	-0.38022	0.486676	0.32608	0.183162	0.6559	1	9545	1	-0.38022			9545
RCAN3	6	0.65602	0.39127	0.508585	16806	2	-0.25366	0.486649	0.3261	0.183162	0.6559	1	9546	2	-0.25366			9546
APCDD1L	6	0.14373	0.071603	0.21867	7132	3	-0.95351	0.486623	0.32612	0.183162	0.6559	1	9547	1	-0.95351			9547
ELL3	6	0.67767	0.405	0.520229	17036	2	0.32362	0.486596	0.32614	0.183162	0.6559	1	9548	2	0.32362			9548
AKT2	6	0.029107	0.016478	0.148586	2389	3	-0.71104	0.486583	0.32615	0.183162	0.6559	1	9549	1	-0.71104			9549
SPATA13	6	0.59768	0.3694	0.494977	16286	2	0.67638	0.486543	0.32618	0.183162	0.6559	1	9550	2	0.67638			9550
NUDCD3	6	0.047112	0.041414	0.216471	3380	2	0.93578	0.486516	0.3262	0.183162	0.6559	1	9551	2	0.93578			9551
hsa-mir-556	3	0.0065038	0.0038151	0.101883	811	2	-6.014	0.486449	0.32625	0.292311	0.51014	1	9552	1	-6.014			9552
NAALADL2	6	0.35119	0.18543	0.328273	12274	2	0.20219	0.486356	0.32632	0.183162	0.6559	1	9553	2	0.20219			9553
CELSR3	6	0.13514	0.069773	0.21867	6862	4	-1.4292	0.48633	0.32634	0.183162	0.6559	1	9554	2	-1.4292			9554
BPIFB2	6	0.2841	0.16629	0.322499	11157	2	0.034563	0.486276	0.32638	0.183162	0.6559	1	9555	2	0.034563			9555
PDPN	6	0.36045	0.18772	0.330131	12423	3	-0.6035	0.486024	0.32657	0.183162	0.6559	1	9556	1	-0.6035			9556
DSCR4	6	0.28383	0.16629	0.322499	11151	3	-0.24243	0.485984	0.3266	0.183162	0.6559	1	9557	2	-0.24243			9557
KRTAP1-4	6	0.41833	0.20974	0.343321	13387	3	-0.44546	0.485971	0.32661	0.183162	0.6559	1	9558	2	-0.44546			9558
NFIL3	6	0.37131	0.19314	0.330131	12609	2	0.1056	0.485957	0.32662	0.183162	0.6559	1	9559	2	0.1056			9559
ANKIB1	6	0.26796	0.15618	0.31293	10770	4	-0.61925	0.485877	0.32668	0.183162	0.6559	1	9560	1	-0.61925			9560
TRIM24	6	0.84505	0.60187	0.697665	18877	2	-0.1201	0.485652	0.32685	0.182554	0.65682	1	9561	1	-0.1201			9561
DKK4	6	0.13371	0.069773	0.21867	6820	3	-0.62591	0.485505	0.32696	0.182554	0.65682	1	9562	2	-0.62591			9562
MAGED4	6	0.26399	0.15493	0.31293	10671	4	-0.60228	0.485505	0.32696	0.182554	0.65682	1	9563	1	-0.60228			9563
EGFR	6	0.97437	0.8266	0.896423	20249	1	0.75353	0.485466	0.32699	0.182554	0.65682	1	9564	2	0.75353			9564
FGF2	6	0.029166	0.016478	0.148586	2391	4	-3.1152	0.485412	0.32703	0.182554	0.65682	1	9565	1	-3.1152			9565
NUB1	6	0.53095	0.28218	0.404143	15268	3	-0.24995	0.485319	0.3271	0.182554	0.65682	1	9566	2	-0.24995			9566
GOT1L1	6	0.022603	0.0098438	0.101883	1991	3	-1.1935	0.485293	0.32712	0.182554	0.65682	1	9567	2	-1.1935			9567
TRAF3IP3	6	0.12386	0.067915	0.21867	6508	3	-1.3525	0.48528	0.32713	0.182554	0.65682	1	9568	1	-1.3525			9568
CCDC74A	6	0.24514	0.13567	0.29146	10169	3	-0.63822	0.485266	0.32714	0.182554	0.65682	1	9569	2	-0.63822			9569
LCN6	6	0.40499	0.20508	0.338974	13155	2	0.053109	0.48524	0.32716	0.182554	0.65682	1	9570	2	0.053109			9570
RPS6	6	0.066819	0.049804	0.216471	4371	4	-1.9095	0.485227	0.32717	0.182554	0.65682	1	9571	1	-1.9095			9571
SUDS3	6	0.74857	0.47657	0.588167	17743	1	0.56639	0.485134	0.32724	0.182554	0.65682	1	9572	2	0.56639			9572
IL32	6	0.0031396	0.00091736	0.039651	481	5	-5.0693	0.485094	0.32727	0.181972	0.6577	1	9573	1	-5.0693			9573
NACA2	6	0.07	0.050628	0.216471	4516	3	-1.9919	0.485041	0.32731	0.181972	0.6577	1	9574	2	-1.9919			9574
PRAMEF12	6	0.49221	0.26198	0.391475	14633	1	0.48308	0.484974	0.32736	0.181972	0.6577	1	9575	2	0.48308			9575
PAPSS2	6	0.13684	0.069894	0.21867	6924	3	-0.042612	0.484815	0.32748	0.181972	0.6577	1	9576	1	-0.042612			9576
JUN	6	0.96611	0.78826	0.862791	20057	1	0.56215	0.48463	0.32762	0.181358	0.65863	1	9577	2	0.56215			9577
TMEM167A	6	0.01122	0.0078587	0.101883	1236	3	-1.6309	0.48463	0.32762	0.181358	0.65863	1	9578	1	-1.6309			9578
TSTD3	6	0.11248	0.065914	0.21867	6117	1	0.20917	0.484603	0.32764	0.181358	0.65863	1	9579	2	0.20917			9579
CUL2	6	0.23508	0.12321	0.272317	9885	3	-0.75176	0.484418	0.32778	0.181358	0.65863	1	9580	2	-0.75176			9580
ZDHHC9	6	0.56346	0.32276	0.44559	15850	3	-0.2421	0.484391	0.3278	0.181358	0.65863	1	9581	2	-0.2421			9581
SRRM2	6	0.56905	0.32713	0.449646	15935	2	0.65205	0.484365	0.32782	0.181358	0.65863	1	9582	2	0.65205			9582
C2orf82	6	0.77179	0.49318	0.600959	17980	2	0.083491	0.484351	0.32783	0.181358	0.65863	1	9583	1	0.083491			9583
PLEKHA1	6	0.25354	0.14141	0.296698	10391	4	-0.71721	0.484259	0.3279	0.181358	0.65863	1	9584	2	-0.71721			9584
ZNF354A	6	0.35327	0.18543	0.328273	12308	3	-0.48726	0.484166	0.32797	0.181358	0.65863	1	9585	1	-0.48726			9585
NDUFB2	6	0.018288	0.0090175	0.101883	1723	4	-2.9961	0.484113	0.32801	0.181358	0.65863	1	9586	1	-2.9961			9586
hsa-mir-4442	4	0.013168	0.0060858	0.101883	1381	3	-4.5482	0.484033	0.32807	0.222211	0.5995	1	9587	1	-4.5482			9587
MAGEB17	6	0.7601	0.48957	0.598883	17863	2	0.35194	0.483941	0.32814	0.181358	0.65863	1	9588	2	0.35194			9588
CA7	6	0.17822	0.092386	0.24553	8217	4	-0.93915	0.483875	0.32819	0.181358	0.65863	1	9589	1	-0.93915			9589
C10orf35	6	0.32915	0.1808	0.328273	11911	3	-0.65668	0.483769	0.32827	0.180693	0.65964	1	9590	2	-0.65668			9590
ACN9	6	0.67029	0.39956	0.516175	16957	2	0.56989	0.483742	0.32829	0.180693	0.65964	1	9591	2	0.56989			9591
hsa-mir-6781	4	0.62588	0.38129	0.503233	16527	1	0.51594	0.48361	0.32839	0.221509	0.60047	1	9592	1	0.51594			9592
MRPL32	6	0.042735	0.041137	0.216471	3150	4	-1.5812	0.483597	0.3284	0.180693	0.65964	1	9593	2	-1.5812			9593
IDS	6	0.94174	0.73116	0.814314	19703	1	0.078651	0.483451	0.32851	0.180693	0.65964	1	9594	2	0.078651			9594
B4GALT6	6	0.25361	0.14141	0.296698	10394	3	-0.71616	0.483319	0.32861	0.180693	0.65964	1	9595	2	-0.71616			9595
RCL1	6	0.5552	0.31205	0.435272	15696	2	-0.082095	0.483161	0.32873	0.180693	0.65964	1	9596	2	-0.082095			9596
INS	6	0.8198	0.54731	0.646144	18551	1	0.50544	0.483134	0.32875	0.180693	0.65964	1	9597	2	0.50544			9597
ZNF142	6	0.019334	0.0090903	0.101883	1788	1	0.82619	0.482976	0.32887	0.180693	0.65964	1	9598	2	0.82619			9598
PAGE1	6	0.34062	0.18392	0.328273	12097	3	-0.65489	0.482949	0.32889	0.180693	0.65964	1	9599	1	-0.65489			9599
PDHA1	6	0.52709	0.27904	0.402122	15218	3	-0.094447	0.482923	0.32891	0.180693	0.65964	1	9600	2	-0.094447			9600
CAMK2N2	6	0.23098	0.12167	0.272317	9772	2	-0.032176	0.482844	0.32897	0.180693	0.65964	1	9601	2	-0.032176			9601
GDPD1	6	0.98899	0.91003	0.969482	20594	0	0.8106	0.482791	0.32901	0.180693	0.65964	1	9602	2	0.8106			9602
hsa-mir-296	4	0.14437	0.072536	0.221212	7157	3	-1.7048	0.482778	0.32902	0.221509	0.60047	1	9603	1	-1.7048			9603
INPPL1	6	0.12891	0.069556	0.21867	6669	4	-1.7448	0.482765	0.32903	0.180693	0.65964	1	9604	1	-1.7448			9604
RHOT1	5	0.28672	0.15235	0.310268	11199	2	-0.33073	0.482765	0.32903	0.187434	0.64948	1	9605	2	-0.33073			9605
FRMD3	6	0.47873	0.24717	0.376086	14403	3	-0.33564	0.482712	0.32907	0.180693	0.65964	1	9606	2	-0.33564			9606
CAPRIN1	6	0.053182	0.047349	0.216471	3715	5	-1.5684	0.482672	0.3291	0.180693	0.65964	1	9607	1	-1.5684			9607
CCSER1	6	0.38582	0.19409	0.330131	12822	3	-0.056168	0.482659	0.32911	0.180693	0.65964	1	9608	2	-0.056168			9608
OR4C12	6	0.092774	0.058566	0.21867	5408	2	0.28943	0.482633	0.32913	0.180693	0.65964	1	9609	2	0.28943			9609
BLOC1S5	6	0.089731	0.053015	0.216471	5306	4	-2.3458	0.482606	0.32915	0.180693	0.65964	1	9610	2	-2.3458			9610
BRAP	6	0.22905	0.121	0.272317	9708	3	-0.82236	0.482487	0.32924	0.180693	0.65964	1	9611	1	-0.82236			9611
PCDH15	6	0.56204	0.322	0.445236	15820	3	0.015865	0.482448	0.32927	0.180693	0.65964	1	9612	2	0.015865			9612
ALOX12	6	0.74574	0.47467	0.586336	17716	2	0.66832	0.482342	0.32935	0.180693	0.65964	1	9613	2	0.66832			9613
UQCC2	6	0.40557	0.20508	0.338974	13164	3	-0.57819	0.482184	0.32947	0.180693	0.65964	1	9614	2	-0.57819			9614
KAT8	6	0.020987	0.0098325	0.101883	1894	5	-3.4229	0.482171	0.32948	0.180693	0.65964	1	9615	1	-3.4229			9615
FEM1B	6	0.087262	0.053015	0.216471	5229	3	-1.6511	0.482158	0.32949	0.180693	0.65964	1	9616	2	-1.6511			9616
HIST1H2BN	6	0.13937	0.070621	0.21867	7009	4	-1.8758	0.482079	0.32955	0.180693	0.65964	1	9617	2	-1.8758			9617
SLC25A4	6	0.17858	0.092808	0.24553	8228	3	-0.72712	0.482052	0.32957	0.180693	0.65964	1	9618	2	-0.72712			9618
MRGPRD	6	0.16062	0.08003	0.228576	7675	4	-1.5085	0.481986	0.32962	0.180693	0.65964	1	9619	1	-1.5085			9619
C3orf30	6	0.17429	0.087456	0.236562	8090	2	0.012769	0.481921	0.32967	0.180693	0.65964	1	9620	2	0.012769			9620
TOB1	6	0.13515	0.069773	0.21867	6865	4	-1.4158	0.481802	0.32976	0.180693	0.65964	1	9621	1	-1.4158			9621
ZNF431	6	0.98921	0.91003	0.969482	20599	0	0.56926	0.481736	0.32981	0.180693	0.65964	1	9622	2	0.56926			9622
SPTLC2	6	0.043638	0.041211	0.216471	3191	3	-1.5697	0.48167	0.32986	0.180693	0.65964	1	9623	1	-1.5697			9623
SLC25A20	6	0.098303	0.058999	0.21867	5616	4	-1.6181	0.481618	0.3299	0.180693	0.65964	1	9624	1	-1.6181			9624
ABHD1	6	0.093457	0.058648	0.21867	5435	3	-0.55552	0.481578	0.32993	0.180088	0.66056	1	9625	1	-0.55552			9625
hsa-mir-4764	4	0.23268	0.12605	0.277115	9823	2	-0.67986	0.481539	0.32996	0.221509	0.60047	1	9626	1	-0.67986			9626
PLEKHG7	6	0.36905	0.19123	0.330131	12574	2	0.82684	0.481315	0.33013	0.179431	0.66156	1	9627	2	0.82684			9627
PPP1CB	6	0.020131	0.0094503	0.101883	1831	4	-3.2674	0.481157	0.33025	0.179431	0.66156	1	9628	2	-3.2674			9628
TMEM218	6	0.54373	0.29396	0.415601	15498	2	0.3191	0.481131	0.33027	0.179431	0.66156	1	9629	2	0.3191			9629
CYP2W1	6	0.018632	0.0090808	0.101883	1747	4	-3.7993	0.481026	0.33035	0.179431	0.66156	1	9630	1	-3.7993			9630
WDR34	6	0.10375	0.06013	0.21867	5821	4	-1.6474	0.480973	0.33039	0.179431	0.66156	1	9631	2	-1.6474			9631
SMEK2	6	0.96128	0.77492	0.852138	19972	1	0.4612	0.480934	0.33042	0.179431	0.66156	1	9632	1	0.4612			9632
CHCHD7	6	0.18218	0.093243	0.24553	8336	3	-1.0122	0.480894	0.33045	0.179431	0.66156	1	9633	2	-1.0122			9633
RNF7	6	0.99619	0.96429	1	20800	0	0.94279	0.480842	0.33049	0.179431	0.66156	1	9634	2	0.94279			9634
PEBP1	6	0.98928	0.91082	0.970281	20600	0	0.39885	0.480815	0.33051	0.179431	0.66156	1	9635	2	0.39885			9635
GOLGA8A	6	0.19598	0.10162	0.254449	8744	4	-0.87994	0.480789	0.33053	0.179431	0.66156	1	9636	2	-0.87994			9636
PLEKHG4	6	0.36164	0.18852	0.330131	12439	3	-0.71597	0.480684	0.33061	0.179431	0.66156	1	9637	2	-0.71597			9637
ASPHD1	6	0.35408	0.18543	0.328273	12319	3	-0.096498	0.480592	0.33068	0.179431	0.66156	1	9638	2	-0.096498			9638
CELF2	6	0.25208	0.14032	0.295855	10349	4	-0.56626	0.480448	0.33079	0.179431	0.66156	1	9639	1	-0.56626			9639
DZIP1L	6	0.6671	0.39956	0.516175	16917	2	0.050157	0.480382	0.33084	0.179431	0.66156	1	9640	1	0.050157			9640
LRRC1	6	0.016691	0.0089272	0.101883	1621	2	-0.29209	0.480343	0.33087	0.179431	0.66156	1	9641	2	-0.29209			9641
AIDA	6	0.039974	0.040217	0.216471	2998	4	-2.6946	0.48029	0.33091	0.178814	0.6625	1	9642	1	-2.6946			9642
hsa-mir-1244-3	4	0.0042541	0.0045367	0.101883	590	1	0.92524	0.480238	0.33095	0.221509	0.60047	1	9643	1	0.92524			9643
TSN	6	0.71656	0.43821	0.551437	17408	2	0.19179	0.480159	0.33101	0.178814	0.6625	1	9644	2	0.19179			9644
SDPR	6	0.55638	0.31305	0.4363	15718	3	0.13947	0.480054	0.33109	0.178814	0.6625	1	9645	2	0.13947			9645
WRAP73	6	0.20673	0.10565	0.254449	9075	4	-1.2283	0.480015	0.33112	0.178814	0.6625	1	9646	1	-1.2283			9646
KRTAP19-5	6	0.36226	0.18852	0.330131	12452	2	0.50621	0.480001	0.33113	0.178814	0.6625	1	9647	2	0.50621			9647
CREB3L3	6	0.50465	0.26639	0.393438	14839	3	-0.29604	0.479949	0.33117	0.178814	0.6625	1	9648	1	-0.29604			9648
SH2B3	6	0.1433	0.071602	0.21867	7122	2	0.52354	0.47987	0.33123	0.178814	0.6625	1	9649	1	0.52354			9649
UBR5	6	0.055394	0.047481	0.216471	3834	3	-0.10983	0.47987	0.33123	0.178814	0.6625	1	9650	2	-0.10983			9650
GUCD1	6	0.23095	0.12167	0.272317	9768	3	-0.83938	0.479844	0.33125	0.178814	0.6625	1	9651	2	-0.83938			9651
NDNL2	6	0.0097022	0.0077633	0.101883	1109	5	-4.0936	0.479831	0.33126	0.178814	0.6625	1	9652	1	-4.0936			9652
EIF2D	6	0.42678	0.2153	0.345743	13535	3	0.19754	0.479818	0.33127	0.178814	0.6625	1	9653	2	0.19754			9653
ZNF449	6	0.27968	0.16136	0.316247	11080	3	-0.65547	0.479779	0.3313	0.178814	0.6625	1	9654	1	-0.65547			9654
OGFOD3	6	0.16251	0.084809	0.236562	7735	4	-1.0425	0.479765	0.33131	0.178814	0.6625	1	9655	2	-1.0425			9655
PNRC2	6	0.48968	0.25983	0.389979	14592	3	-0.50401	0.479713	0.33135	0.178814	0.6625	1	9656	2	-0.50401			9656
OR4F17	6	0.55674	0.31751	0.441508	15724	1	0.24137	0.479621	0.33142	0.178814	0.6625	1	9657	2	0.24137			9657
OR4F4	6	0.55674	0.31751	0.441508	15725	1	0.24137	0.479621	0.33142	0.178814	0.6625	1	9658	2	0.24137			9658
PCDH19	6	0.11745	0.066712	0.21867	6279	3	-0.2491	0.479425	0.33157	0.178814	0.6625	1	9659	2	-0.2491			9659
CASD1	6	0.59251	0.36452	0.490389	16236	2	0.43009	0.479412	0.33158	0.178814	0.6625	1	9660	2	0.43009			9660
MS4A15	6	0.3006	0.17662	0.328273	11432	3	0.028238	0.479372	0.33161	0.178814	0.6625	1	9661	1	0.028238			9661
PPA1	6	0.98743	0.90351	0.964464	20557	0	0.61186	0.479346	0.33163	0.178814	0.6625	1	9662	2	0.61186			9662
CCR4	6	0.24343	0.13482	0.290538	10126	4	-0.69896	0.479281	0.33168	0.178814	0.6625	1	9663	1	-0.69896			9663
SAMD4A	6	0.010223	0.0078076	0.101883	1162	5	-2.6359	0.479097	0.33182	0.178814	0.6625	1	9664	1	-2.6359			9664
HSPBAP1	6	0.22805	0.12052	0.272317	9683	4	-0.70674	0.479058	0.33185	0.178814	0.6625	1	9665	2	-0.70674			9665
PSMA2	6	0.91158	0.68484	0.774296	19387	1	0.13137	0.478849	0.33201	0.178814	0.6625	1	9666	2	0.13137			9666
TAAR8	6	0.77356	0.49624	0.604438	18001	1	0.92646	0.47877	0.33207	0.178814	0.6625	1	9667	2	0.92646			9667
FNDC3B	6	0.2865	0.1666	0.322499	11192	3	-0.33519	0.4786	0.3322	0.178814	0.6625	1	9668	1	-0.33519			9668
KRTAP16-1	6	0.27142	0.15817	0.31293	10885	3	-0.27696	0.478587	0.33221	0.178814	0.6625	1	9669	2	-0.27696			9669
FSCB	6	0.3081	0.1784	0.328273	11559	2	0.76941	0.478561	0.33223	0.178814	0.6625	1	9670	2	0.76941			9670
CAMK2B	6	0.039134	0.034817	0.216471	2954	2	1.0523	0.478483	0.33229	0.178814	0.6625	1	9671	2	1.0523			9671
ARF4	6	0.17592	0.087597	0.236562	8140	2	0.36766	0.478457	0.33231	0.178814	0.6625	1	9672	1	0.36766			9672
POLR1E	6	0.20756	0.10565	0.254449	9099	4	-0.80117	0.478274	0.33245	0.178814	0.6625	1	9673	1	-0.80117			9673
NOA1	6	0.76318	0.48957	0.598883	17894	2	0.56279	0.478195	0.33251	0.178211	0.66342	1	9674	2	0.56279			9674
ARRDC5	6	0.97535	0.83054	0.899717	20275	1	-0.12188	0.478169	0.33253	0.178211	0.66342	1	9675	2	-0.12188			9675
IRF4	6	0.14295	0.071602	0.21867	7104	2	0.1784	0.478143	0.33255	0.178211	0.66342	1	9676	1	0.1784			9676
ADAL	6	0.042486	0.041122	0.216471	3136	3	-1.9094	0.478091	0.33259	0.178211	0.66342	1	9677	1	-1.9094			9677
IL7R	6	0.94293	0.73246	0.815226	19717	1	0.46197	0.47796	0.33269	0.178211	0.66342	1	9678	1	0.46197			9678
HAGH	6	0.078231	0.052288	0.216471	4901	3	-1.4894	0.477908	0.33273	0.178211	0.66342	1	9679	1	-1.4894			9679
NT5DC2	6	0.95868	0.76567	0.843495	19923	1	0.16959	0.47783	0.33279	0.177623	0.66432	1	9680	2	0.16959			9680
RAB23	6	0.47682	0.24387	0.372255	14372	3	-0.38301	0.47783	0.33279	0.177623	0.66432	1	9681	1	-0.38301			9681
AADACL3	6	0.038587	0.034801	0.216471	2922	5	-2.9683	0.477686	0.3329	0.177623	0.66432	1	9682	1	-2.9683			9682
POP1	6	0.10128	0.059893	0.21867	5728	4	-2.1292	0.477517	0.33303	0.177623	0.66432	1	9683	2	-2.1292			9683
TMEM240	6	0.028966	0.016407	0.148586	2378	5	-1.4334	0.477464	0.33307	0.177623	0.66432	1	9684	1	-1.4334			9684
CASP10	6	0.27562	0.15893	0.31293	10974	2	0.69598	0.477438	0.33309	0.177623	0.66432	1	9685	2	0.69598			9685
WFDC6	6	0.85118	0.61187	0.705666	18958	2	0.57673	0.477282	0.33321	0.177623	0.66432	1	9686	2	0.57673			9686
NCR1	6	0.6759	0.40407	0.519921	17015	2	0.11706	0.477282	0.33321	0.177623	0.66432	1	9687	1	0.11706			9687
CD40LG	6	0.53818	0.28554	0.406811	15397	3	-0.040718	0.477204	0.33327	0.177623	0.66432	1	9688	2	-0.040718			9688
hsa-mir-539	4	0.05433	0.035162	0.216471	3781	2	-1.3105	0.4771	0.33335	0.221509	0.60047	1	9689	1	-1.3105			9689
WHSC1L1	6	0.58733	0.35858	0.484298	16194	1	0.64177	0.477047	0.33339	0.177623	0.66432	1	9690	1	0.64177			9690
ACBD7	6	0.015893	0.008868	0.101883	1566	3	-1.9814	0.477047	0.33339	0.177623	0.66432	1	9691	2	-1.9814			9691
ZBED6CL	6	0.61323	0.37353	0.498901	16395	2	0.092318	0.476917	0.33349	0.177623	0.66432	1	9692	2	0.092318			9692
SPATA8	6	0.74293	0.47467	0.586336	17683	1	0.61991	0.476865	0.33353	0.177623	0.66432	1	9693	2	0.61991			9693
DCLRE1C	6	0.027609	0.016307	0.148586	2290	4	-0.77056	0.476826	0.33356	0.177623	0.66432	1	9694	1	-0.77056			9694
RAX	6	0.2192	0.11762	0.272317	9426	3	-0.4214	0.476644	0.3337	0.177623	0.66432	1	9695	1	-0.4214			9695
AKAP6	6	0.66514	0.39773	0.515841	16897	2	0.2558	0.476631	0.33371	0.177623	0.66432	1	9696	2	0.2558			9696
VPS28	6	0.018945	0.0090898	0.101883	1764	3	-0.32176	0.476527	0.33379	0.177623	0.66432	1	9697	2	-0.32176			9697
CMTM8	6	0.98424	0.88518	0.94859	20486	0	0.38055	0.476397	0.33389	0.177623	0.66432	1	9698	2	0.38055			9698
CTSV	6	0.59459	0.36452	0.490389	16250	2	-0.080674	0.476397	0.33389	0.177623	0.66432	1	9699	1	-0.080674			9699
GLB1L	6	0.49749	0.26339	0.392249	14710	3	-0.55441	0.476345	0.33393	0.177623	0.66432	1	9700	2	-0.55441			9700
IL1A	6	0.51062	0.26987	0.395144	14923	3	-0.45441	0.476332	0.33394	0.177623	0.66432	1	9701	1	-0.45441			9701
hsa-mir-302c	4	0.69995	0.42134	0.537838	17234	1	0.19114	0.476254	0.334	0.221509	0.60047	1	9702	1	0.19114			9702
GTSF1L	6	0.10369	0.06013	0.21867	5816	3	-1.5942	0.47615	0.33408	0.176989	0.66529	1	9703	1	-1.5942			9703
MCM5	6	0.034812	0.034026	0.216471	2733	5	-2.6668	0.476059	0.33415	0.176989	0.66529	1	9704	1	-2.6668			9704
PCGF2	6	0.0053051	0.0014726	0.042248	706	4	-3.2163	0.476033	0.33417	0.176989	0.66529	1	9705	2	-3.2163			9705
DGCR8	6	0.069996	0.050628	0.216471	4513	5	-2.412	0.476007	0.33419	0.176989	0.66529	1	9706	1	-2.412			9706
hsa-mir-517b	4	0.029081	0.027307	0.216471	2384	3	-1.2738	0.475981	0.33421	0.221509	0.60047	1	9707	1	-1.2738			9707
C15orf54	6	0.11641	0.066712	0.21867	6235	2	0.44699	0.475877	0.33429	0.176343	0.66628	1	9708	2	0.44699			9708
CA9	6	0.44139	0.22269	0.354456	13767	3	-0.24568	0.475825	0.33433	0.176343	0.66628	1	9709	1	-0.24568			9709
UNK	6	0.42322	0.21467	0.345743	13473	3	-0.12676	0.475747	0.33439	0.176343	0.66628	1	9710	2	-0.12676			9710
CCBL2	6	0.18117	0.093243	0.24553	8297	4	-0.89719	0.475643	0.33447	0.176343	0.66628	1	9711	2	-0.89719			9711
TBC1D23	6	0.67587	0.40407	0.519921	17014	2	0.52581	0.475539	0.33455	0.176343	0.66628	1	9712	2	0.52581			9712
OLAH	6	0.31702	0.17874	0.328273	11703	2	-0.17092	0.475513	0.33457	0.176343	0.66628	1	9713	2	-0.17092			9713
CDC34	6	0.74118	0.46926	0.582352	17658	2	0.70905	0.475513	0.33457	0.176343	0.66628	1	9714	2	0.70905			9714
THTPA	6	0.56669	0.32555	0.448231	15900	2	0.38115	0.475409	0.33465	0.176343	0.66628	1	9715	2	0.38115			9715
GUCA1B	6	0.66292	0.39361	0.511107	16872	2	-0.22675	0.475331	0.33471	0.176343	0.66628	1	9716	1	-0.22675			9716
GLT8D2	6	0.069266	0.050439	0.216471	4481	1	0.089239	0.47524	0.33478	0.176343	0.66628	1	9717	1	0.089239			9717
GMPS	6	0.10038	0.059513	0.21867	5700	3	-0.90958	0.475176	0.33483	0.176343	0.66628	1	9718	2	-0.90958			9718
METTL22	6	0.53492	0.28306	0.404143	15344	2	0.27887	0.475124	0.33487	0.176343	0.66628	1	9719	2	0.27887			9719
ARNTL2	6	0.78997	0.51043	0.614716	18181	1	0.18559	0.47502	0.33495	0.176343	0.66628	1	9720	2	0.18559			9720
DOT1L	6	0.0048236	0.0012083	0.04006	654	5	-4.3108	0.47502	0.33495	0.176343	0.66628	1	9721	1	-4.3108			9721
hsa-mir-449b	4	0.25297	0.13573	0.29146	10380	2	-0.48297	0.475007	0.33496	0.221509	0.60047	1	9722	1	-0.48297			9722
GPR4	6	0.1186	0.066712	0.21867	6314	2	0.66232	0.474968	0.33499	0.176343	0.66628	1	9723	2	0.66232			9723
SI	6	0.0082814	0.0073847	0.101883	979	4	-3.9863	0.474968	0.33499	0.176343	0.66628	1	9724	2	-3.9863			9724
DPP7	6	0.3384	0.18392	0.328273	12067	2	0.18804	0.474709	0.33519	0.176343	0.66628	1	9725	2	0.18804			9725
GPR89A	6	0.39158	0.19508	0.330749	12930	3	-0.48315	0.474657	0.33523	0.176343	0.66628	1	9726	2	-0.48315			9726
RCAN1	6	0.18961	0.099164	0.254449	8545	3	0.02947	0.474566	0.3353	0.176343	0.66628	1	9727	1	0.02947			9727
RPP40	6	0.024363	0.0099554	0.101883	2099	3	-0.92797	0.474528	0.33533	0.176343	0.66628	1	9728	1	-0.92797			9728
CELSR1	6	0.22271	0.11926	0.272317	9533	2	0.28126	0.474489	0.33536	0.176343	0.66628	1	9729	2	0.28126			9729
ZNF708	6	0.85024	0.61187	0.705666	18941	2	0.80572	0.47445	0.33539	0.176343	0.66628	1	9730	2	0.80572			9730
PLXDC2	6	0.40896	0.20566	0.338974	13236	3	-0.0071313	0.474398	0.33543	0.176343	0.66628	1	9731	2	-0.0071313			9731
ZBTB17	6	0.048344	0.041571	0.216471	3445	4	-3.0375	0.473984	0.33575	0.176343	0.66628	1	9732	1	-3.0375			9732
PRKRA	6	0.73842	0.46264	0.574888	17626	2	0.2802	0.473945	0.33578	0.176343	0.66628	1	9733	2	0.2802			9733
CRYBB2	6	0.054236	0.04744	0.216471	3771	4	-1.03	0.473945	0.33578	0.176343	0.66628	1	9734	1	-1.03			9734
TARP	6	0.072552	0.051109	0.216471	4637	4	-1.9452	0.473893	0.33582	0.176343	0.66628	1	9735	1	-1.9452			9735
JKAMP	6	0.37083	0.19314	0.330131	12598	3	0.066632	0.473855	0.33585	0.176343	0.66628	1	9736	2	0.066632			9736
GATC	6	0.40136	0.20398	0.338974	13093	2	-0.37112	0.473855	0.33585	0.176343	0.66628	1	9737	1	-0.37112			9737
CEBPB	6	0.26919	0.15655	0.31293	10814	2	0.15218	0.473622	0.33603	0.175744	0.6672	1	9738	2	0.15218			9738
AP2A2	6	0.067196	0.049848	0.216471	4386	2	0.5995	0.473519	0.33611	0.175744	0.6672	1	9739	2	0.5995			9739
NFATC4	6	0.20681	0.10565	0.254449	9076	2	-0.03293	0.473493	0.33613	0.175744	0.6672	1	9740	1	-0.03293			9740
DCT	6	0.031986	0.022384	0.194238	2554	3	0.02842	0.473467	0.33615	0.175744	0.6672	1	9741	2	0.02842			9741
ZNF730	6	0.97909	0.85591	0.922909	20362	0	0.49295	0.473351	0.33624	0.175744	0.6672	1	9742	1	0.49295			9742
ARX	6	0.23903	0.12852	0.281828	9989	3	-0.51105	0.473312	0.33627	0.175744	0.6672	1	9743	1	-0.51105			9743
MBOAT4	6	0.33665	0.18299	0.328273	12041	2	-0.38787	0.473273	0.3363	0.175744	0.6672	1	9744	1	-0.38787			9744
SLC12A9	6	0.19257	0.10102	0.254449	8642	3	-1.0291	0.473221	0.33634	0.175744	0.6672	1	9745	1	-1.0291			9745
CLASP2	6	0.080551	0.052618	0.216471	4985	3	-0.97785	0.473209	0.33635	0.175744	0.6672	1	9746	2	-0.97785			9746
KIAA1211L	6	0.99131	0.92502	0.981785	20670	0	0.74516	0.473157	0.33639	0.175744	0.6672	1	9747	2	0.74516			9747
LEPROT	6	0.80046	0.52283	0.625018	18307	2	0.15581	0.473067	0.33646	0.175107	0.66818	1	9748	2	0.15581			9748
C9orf116	5	0.13339	0.069993	0.21867	6812	3	-1.9918	0.473002	0.33651	0.182091	0.65752	1	9749	2	-1.9918			9749
GAPT	6	0.84823	0.60758	0.702273	18916	1	0.89757	0.472989	0.33652	0.174464	0.66917	1	9750	2	0.89757			9750
SRFBP1	6	0.39904	0.20398	0.338974	13051	3	-0.26025	0.472808	0.33666	0.174464	0.66917	1	9751	2	-0.26025			9751
hsa-mir-4258	4	0.058712	0.036057	0.216471	3994	2	-2.4658	0.472757	0.3367	0.221509	0.60047	1	9752	1	-2.4658			9752
hsa-mir-4498	4	0.14744	0.077635	0.227462	7256	2	-1.2512	0.472628	0.3368	0.221509	0.60047	1	9753	1	-1.2512			9753
CD200R1	6	0.46014	0.23119	0.359818	14091	3	-0.38491	0.472473	0.33692	0.173821	0.67016	1	9754	2	-0.38491			9754
BLCAP	6	0.75493	0.48528	0.59706	17811	2	0.13557	0.472319	0.33704	0.173821	0.67016	1	9755	2	0.13557			9755
LGALS7	6	0.82083	0.54866	0.647417	18565	2	-0.22656	0.472306	0.33705	0.173821	0.67016	1	9756	1	-0.22656			9756
SREK1IP1	6	0.46427	0.2319	0.359818	14160	3	-0.46735	0.47228	0.33707	0.173821	0.67016	1	9757	2	-0.46735			9757
C12orf65	6	0.46626	0.23455	0.362718	14189	3	-0.51483	0.47228	0.33707	0.173821	0.67016	1	9758	2	-0.51483			9758
SPIN2B	6	0.3902	0.19508	0.330749	12902	3	-0.045626	0.472164	0.33716	0.173821	0.67016	1	9759	2	-0.045626			9759
UBR3	6	0.44397	0.22674	0.359698	13818	3	-0.6716	0.472151	0.33717	0.173821	0.67016	1	9760	1	-0.6716			9760
UBE2D2	6	0.22269	0.11926	0.272317	9531	4	-0.91429	0.472022	0.33727	0.173232	0.67107	1	9761	1	-0.91429			9761
GPS2	6	0.24607	0.13706	0.293669	10190	4	-0.87382	0.471984	0.3373	0.173232	0.67107	1	9762	2	-0.87382			9762
ZCCHC8	6	0.25235	0.14059	0.295855	10358	2	0.50437	0.471958	0.33732	0.173232	0.67107	1	9763	2	0.50437			9763
METTL24	6	0.50113	0.26481	0.393091	14769	2	0.7398	0.471932	0.33734	0.173232	0.67107	1	9764	2	0.7398			9764
NMI	6	0.0062918	0.0072488	0.101883	792	4	-3.5217	0.471881	0.33738	0.173232	0.67107	1	9765	2	-3.5217			9765
DPPA3	6	0.73011	0.45401	0.566547	17539	2	0.49478	0.471855	0.3374	0.173232	0.67107	1	9766	2	0.49478			9766
hsa-mir-4480	4	0.20528	0.11129	0.263946	9033	2	-0.65628	0.471829	0.33742	0.221509	0.60047	1	9767	1	-0.65628			9767
GLTSCR2	6	0.11554	0.066352	0.21867	6212	3	-0.63093	0.471791	0.33745	0.173232	0.67107	1	9768	1	-0.63093			9768
PIGK	6	0.047222	0.041491	0.216471	3386	2	0.26491	0.4717	0.33752	0.173232	0.67107	1	9769	2	0.26491			9769
SPRTN	6	0.61328	0.37353	0.498901	16396	1	-0.24186	0.4717	0.33752	0.173232	0.67107	1	9770	2	-0.24186			9770
DUSP22	6	0.10909	0.06572	0.21867	6006	3	-0.83967	0.471623	0.33758	0.173232	0.67107	1	9771	2	-0.83967			9771
NOX5	6	0.54541	0.29634	0.418661	15524	1	0.21825	0.471546	0.33764	0.173232	0.67107	1	9772	2	0.21825			9772
DPT	6	0.64759	0.38619	0.505615	16723	2	0.29495	0.471495	0.33768	0.173232	0.67107	1	9773	2	0.29495			9773
CEP350	6	0.035044	0.034026	0.216471	2741	3	-0.63348	0.471469	0.3377	0.173232	0.67107	1	9774	2	-0.63348			9774
CKAP2L	6	0.37639	0.19314	0.330131	12689	3	-0.37862	0.471186	0.33792	0.173232	0.67107	1	9775	2	-0.37862			9775
MAP2	6	0.052358	0.047321	0.216471	3674	4	-2.553	0.471186	0.33792	0.173232	0.67107	1	9776	1	-2.553			9776
GAGE12J	6	0.99141	0.92502	0.981785	20675	0	0.63911	0.471186	0.33792	0.173232	0.67107	1	9777	2	0.63911			9777
EXOC6	6	0.58105	0.34288	0.466139	16097	3	-0.42374	0.471083	0.338	0.173232	0.67107	1	9778	1	-0.42374			9778
TMEM185A	6	0.2841	0.16629	0.322499	11156	3	-0.22064	0.470826	0.3382	0.173232	0.67107	1	9779	2	-0.22064			9779
ZNF891	6	0.30632	0.17806	0.328273	11532	2	0.15616	0.470814	0.33821	0.173232	0.67107	1	9780	2	0.15616			9780
SPATA5L1	6	0.6159	0.37439	0.499496	16414	2	0.91265	0.470724	0.33828	0.173232	0.67107	1	9781	2	0.91265			9781
AMIGO2	6	0.043845	0.041256	0.216471	3204	3	-0.7958	0.470647	0.33834	0.173232	0.67107	1	9782	2	-0.7958			9782
AOX1	6	0.12935	0.069556	0.21867	6692	4	-1.2573	0.470544	0.33842	0.173232	0.67107	1	9783	1	-1.2573			9783
OR10H3	6	0.81444	0.54043	0.639985	18500	2	0.23307	0.470493	0.33846	0.173232	0.67107	1	9784	2	0.23307			9784
SLC25A47	6	0.053529	0.047375	0.216471	3732	3	-1.3807	0.470467	0.33848	0.173232	0.67107	1	9785	2	-1.3807			9785
hsa-mir-4683	4	0.16799	0.092953	0.24553	7902	3	-0.90709	0.470454	0.33849	0.220786	0.60147	1	9786	1	-0.90709			9786
FRMPD4	6	0.71026	0.43306	0.545963	17331	2	-0.076155	0.470441	0.3385	0.173232	0.67107	1	9787	2	-0.076155			9787
NAP1L4	6	0.23274	0.12268	0.272317	9829	2	-0.19511	0.470377	0.33855	0.173232	0.67107	1	9788	1	-0.19511			9788
DYNC2H1	6	0.81495	0.54171	0.64095	18508	1	0.68623	0.470364	0.33856	0.173232	0.67107	1	9789	2	0.68623			9789
DOK2	6	0.64842	0.38619	0.505615	16727	2	0.3472	0.470262	0.33864	0.173232	0.67107	1	9790	2	0.3472			9790
F2RL3	6	0.22561	0.11984	0.272317	9610	2	0.18568	0.470236	0.33866	0.173232	0.67107	1	9791	1	0.18568			9791
MIB2	6	0.29768	0.17226	0.327957	11382	3	-0.27445	0.470172	0.33871	0.17265	0.67197	1	9792	2	-0.27445			9792
UBE4A	5	0.028078	0.029008	0.216471	2314	3	-3.6994	0.470134	0.33874	0.179483	0.66148	1	9793	1	-3.6994			9793
GNG2	6	0.22004	0.11762	0.272317	9449	4	-0.85396	0.470134	0.33874	0.17265	0.67197	1	9794	2	-0.85396			9794
GNPAT	6	0.70883	0.43202	0.545963	17315	2	-0.13837	0.470082	0.33878	0.17265	0.67197	1	9795	2	-0.13837			9795
CEP85L	6	0.20687	0.10565	0.254449	9077	4	-1.0157	0.46989	0.33893	0.171366	0.67396	1	9796	2	-1.0157			9796
RAB4B	6	0.53725	0.28467	0.405915	15382	2	0.69689	0.469826	0.33898	0.171366	0.67396	1	9797	2	0.69689			9797
AP4B1	6	0.51405	0.26987	0.395144	14991	3	-0.12575	0.4698	0.339	0.171366	0.67396	1	9798	1	-0.12575			9798
CXCR3	6	0.61803	0.37768	0.501744	16434	2	0.72232	0.469749	0.33904	0.171366	0.67396	1	9799	2	0.72232			9799
NCF1	6	0.45182	0.2286	0.359698	13940	3	-0.38551	0.469723	0.33906	0.171366	0.67396	1	9800	2	-0.38551			9800
ZNF816	6	0.16177	0.08003	0.228576	7711	4	-1.1992	0.469634	0.33913	0.171366	0.67396	1	9801	1	-1.1992			9801
MEDAG	6	0.93264	0.71262	0.797766	19596	1	0.41533	0.469531	0.33921	0.171366	0.67396	1	9802	1	0.41533			9802
TRIM39-RPP21	6	0.87315	0.6425	0.735457	19114	1	0.30231	0.469493	0.33924	0.171366	0.67396	1	9803	2	0.30231			9803
DDHD2	6	0.38827	0.19409	0.330131	12868	3	-0.96458	0.46948	0.33925	0.171366	0.67396	1	9804	1	-0.96458			9804
KRT34	6	0.58325	0.34886	0.473327	16127	2	0.40781	0.469442	0.33928	0.171366	0.67396	1	9805	1	0.40781			9805
PPFIA2	6	0.0095549	0.0077435	0.101883	1096	3	-1.0875	0.469391	0.33932	0.171366	0.67396	1	9806	1	-1.0875			9806
SNAI2	6	0.10533	0.06013	0.21867	5877	4	-1.5288	0.469288	0.3394	0.171366	0.67396	1	9807	2	-1.5288			9807
GPR179	6	0.35032	0.18543	0.328273	12254	3	-0.56095	0.46916	0.3395	0.171366	0.67396	1	9808	2	-0.56095			9808
DAGLA	6	0.084533	0.052811	0.216471	5114	3	-0.60342	0.469045	0.33959	0.170696	0.675	1	9809	1	-0.60342			9809
ZNF793	6	0.93863	0.72851	0.812607	19661	1	0.097055	0.468853	0.33974	0.170696	0.675	1	9810	2	0.097055			9810
ITGB8	6	0.21427	0.11685	0.272317	9297	1	0.17207	0.468828	0.33976	0.170696	0.675	1	9811	2	0.17207			9811
NCL	6	0.94351	0.73518	0.817505	19729	1	0.82156	0.468802	0.33978	0.170696	0.675	1	9812	2	0.82156			9812
PLXDC1	6	0.19321	0.10102	0.254449	8660	4	-0.71002	0.468777	0.3398	0.170696	0.675	1	9813	2	-0.71002			9813
GSG1L	6	0.2591	0.14429	0.298641	10529	2	0.13805	0.468738	0.33983	0.17069	0.67501	1	9814	1	0.13805			9814
AQP10	6	0.48854	0.25596	0.385252	14568	3	-0.24447	0.468726	0.33984	0.17069	0.67501	1	9815	2	-0.24447			9815
STRA6	6	0.061704	0.048494	0.216471	4152	2	0.03164	0.4687	0.33986	0.17069	0.67501	1	9816	2	0.03164			9816
TRIM27	6	0.51968	0.27442	0.398717	15086	2	0.7519	0.468687	0.33987	0.17069	0.67501	1	9817	1	0.7519			9817
RXFP3	6	0.45931	0.23119	0.359818	14081	3	-0.48635	0.468598	0.33994	0.17069	0.67501	1	9818	1	-0.48635			9818
LOC100132247	6	0.244	0.13482	0.290538	10140	3	-1.1253	0.468521	0.34	0.17069	0.67501	1	9819	2	-1.1253			9819
NPIPB5	6	0.244	0.13482	0.290538	10139	3	-1.1253	0.468521	0.34	0.17069	0.67501	1	9820	2	-1.1253			9820
hsa-mir-22	4	0.05484	0.035375	0.216471	3804	3	-2.4443	0.468189	0.34026	0.220065	0.60247	1	9821	1	-2.4443			9821
PCSK4	6	0.58663	0.35775	0.483443	16178	3	0.066094	0.468138	0.3403	0.170111	0.67591	1	9822	2	0.066094			9822
ANKRA2	6	0.36147	0.18852	0.330131	12437	3	-0.30521	0.468113	0.34032	0.170111	0.67591	1	9823	2	-0.30521			9823
BCL3	6	0.0018282	0.00081571	0.039651	316	4	-1.0538	0.468023	0.34039	0.170111	0.67591	1	9824	2	-1.0538			9824
C2orf76	6	0.074194	0.051432	0.216471	4715	5	-0.91932	0.467857	0.34052	0.170111	0.67591	1	9825	1	-0.91932			9825
KRTAP11-1	6	0.053773	0.047403	0.216471	3748	5	-2.3816	0.467806	0.34056	0.170111	0.67591	1	9826	1	-2.3816			9826
CHEK2	6	0.077169	0.051852	0.216471	4842	4	-1.8085	0.467768	0.34059	0.170111	0.67591	1	9827	1	-1.8085			9827
CXCL2	6	0.37197	0.19314	0.330131	12626	3	-0.8159	0.467717	0.34063	0.170111	0.67591	1	9828	1	-0.8159			9828
LDHAL6A	6	0.78178	0.4993	0.605146	18093	2	-0.001664	0.467704	0.34064	0.170111	0.67591	1	9829	2	-0.001664			9829
FCRL5	6	0.12748	0.069556	0.21867	6623	2	0.80604	0.467679	0.34066	0.170111	0.67591	1	9830	2	0.80604			9830
CXorf23	6	0.34002	0.18392	0.328273	12088	3	-0.37529	0.467679	0.34066	0.170111	0.67591	1	9831	2	-0.37529			9831
CACNG1	6	0.24098	0.13428	0.290538	10033	2	0.096549	0.467628	0.3407	0.170111	0.67591	1	9832	1	0.096549			9832
RPAIN	6	0.52208	0.27664	0.400618	15128	2	0.67951	0.467577	0.34074	0.170111	0.67591	1	9833	2	0.67951			9833
MOB3C	6	0.16677	0.086106	0.236562	7875	4	-1.576	0.467551	0.34076	0.170111	0.67591	1	9834	1	-1.576			9834
SLC6A15	6	0.68493	0.41288	0.528895	17101	2	0.90268	0.4675	0.3408	0.170111	0.67591	1	9835	2	0.90268			9835
hsa-mir-4710	4	0.167	0.089282	0.240932	7879	3	-1.7866	0.467398	0.34088	0.219344	0.60347	1	9836	1	-1.7866			9836
ADCY5	6	0.56759	0.32634	0.448782	15913	3	0.043674	0.467373	0.3409	0.170111	0.67591	1	9837	1	0.043674			9837
GXYLT1	6	0.37175	0.19314	0.330131	12617	3	-0.55361	0.467322	0.34094	0.170111	0.67591	1	9838	2	-0.55361			9838
CYP4F11	6	0.61615	0.37439	0.499496	16417	1	0.37423	0.467195	0.34104	0.170111	0.67591	1	9839	2	0.37423			9839
PRL	6	0.71488	0.43505	0.547966	17392	2	0.54442	0.467067	0.34114	0.170111	0.67591	1	9840	2	0.54442			9840
PRKAB1	6	0.52306	0.27664	0.400618	15146	3	-0.50002	0.467042	0.34116	0.170111	0.67591	1	9841	2	-0.50002			9841
HP1BP3	6	0.40501	0.20508	0.338974	13156	2	-0.089719	0.467016	0.34118	0.170111	0.67591	1	9842	1	-0.089719			9842
HAUS1	6	0.049774	0.047085	0.216471	3531	4	-0.77431	0.466915	0.34126	0.170111	0.67591	1	9843	2	-0.77431			9843
GADD45B	6	0.35449	0.18543	0.328273	12326	3	-0.44753	0.466889	0.34128	0.170111	0.67591	1	9844	1	-0.44753			9844
ENTPD6	6	0.11939	0.067209	0.21867	6344	4	-1.3156	0.466864	0.3413	0.170111	0.67591	1	9845	2	-1.3156			9845
RERE	6	0.0021163	0.00083423	0.039651	362	4	-3.9858	0.466813	0.34134	0.170111	0.67591	1	9846	2	-3.9858			9846
FAM71B	6	0.15737	0.078612	0.228185	7582	3	-0.61205	0.466736	0.3414	0.170111	0.67591	1	9847	2	-0.61205			9847
ZMYND8	6	0.70637	0.43102	0.545963	17281	2	-0.26809	0.466673	0.34145	0.170111	0.67591	1	9848	1	-0.26809			9848
APRT	6	0.3096	0.1784	0.328273	11578	2	0.349	0.46666	0.34146	0.170111	0.67591	1	9849	2	0.349			9849
NPDC1	6	0.41405	0.20622	0.339035	13321	3	-0.16647	0.466635	0.34148	0.170111	0.67591	1	9850	2	-0.16647			9850
PQBP1	6	0.18628	0.099163	0.254449	8448	3	-0.47284	0.466533	0.34156	0.170111	0.67591	1	9851	2	-0.47284			9851
LIMD2	6	0.045536	0.041324	0.216471	3297	4	-2.6079	0.466444	0.34163	0.170111	0.67591	1	9852	1	-2.6079			9852
NAP1L3	6	0.13198	0.069557	0.21867	6770	3	-0.42028	0.466406	0.34166	0.170111	0.67591	1	9853	2	-0.42028			9853
AKAP7	6	0.052785	0.047321	0.216471	3690	4	-1.848	0.466228	0.3418	0.170111	0.67591	1	9854	2	-1.848			9854
PIGF	6	0.31119	0.1784	0.328273	11600	3	-0.63513	0.466139	0.34187	0.170111	0.67591	1	9855	1	-0.63513			9855
OR8D2	6	0.42963	0.2153	0.345743	13577	3	-0.087345	0.466101	0.3419	0.170111	0.67591	1	9856	1	-0.087345			9856
EPHA4	6	0.98896	0.91003	0.969482	20593	0	0.65922	0.466012	0.34197	0.170111	0.67591	1	9857	1	0.65922			9857
ZNF569	6	0.59558	0.36452	0.490389	16264	1	0.019185	0.465974	0.342	0.170111	0.67591	1	9858	1	0.019185			9858
SPP2	6	0.099367	0.059333	0.21867	5662	3	-0.52575	0.465923	0.34204	0.170111	0.67591	1	9859	2	-0.52575			9859
METTL7A	6	0.26601	0.15618	0.31293	10722	4	-0.55635	0.465885	0.34207	0.170111	0.67591	1	9860	1	-0.55635			9860
DMRT3	6	0.0095537	0.007743	0.101883	1095	5	-2.7416	0.46558	0.34231	0.170111	0.67591	1	9861	1	-2.7416			9861
WDR83	6	0.0060175	0.0014957	0.042248	771	4	-2.1398	0.46553	0.34235	0.169533	0.67681	1	9862	1	-2.1398			9862
KDELC2	6	0.15663	0.078321	0.227793	7557	2	0.62331	0.465492	0.34238	0.169533	0.67681	1	9863	2	0.62331			9863
LHB	6	0.20271	0.10455	0.254449	8963	3	-0.67936	0.465339	0.3425	0.16895	0.67772	1	9864	2	-0.67936			9864
PDILT	6	0.46643	0.23455	0.362718	14191	2	0.42109	0.465289	0.34254	0.16895	0.67772	1	9865	2	0.42109			9865
IFNL3	6	0.15309	0.077418	0.227462	7441	4	-1.2267	0.465263	0.34256	0.16895	0.67772	1	9866	2	-1.2267			9866
hsa-mir-23c	4	0.074381	0.044614	0.216471	4721	2	-0.65767	0.465225	0.34259	0.219344	0.60347	1	9867	1	-0.65767			9867
OR4A5	6	0.95011	0.75505	0.835828	19819	1	0.36153	0.465187	0.34262	0.16895	0.67772	1	9868	2	0.36153			9868
CCNF	6	0.96908	0.7976	0.870357	20122	1	0.21034	0.465187	0.34262	0.16895	0.67772	1	9869	2	0.21034			9869
OR14I1	6	0.21305	0.11152	0.263946	9262	3	-0.47481	0.465137	0.34266	0.16895	0.67772	1	9870	2	-0.47481			9870
ATXN3	6	0.9933	0.93851	0.99345	20730	0	0.95772	0.465137	0.34266	0.16895	0.67772	1	9871	2	0.95772			9871
WDR7	6	0.33377	0.18133	0.328273	11980	2	0.13079	0.465111	0.34268	0.16895	0.67772	1	9872	2	0.13079			9872
ST6GALNAC1	6	0.48174	0.24788	0.376086	14457	2	0.52996	0.465035	0.34274	0.16895	0.67772	1	9873	2	0.52996			9873
TBCD	6	0.06774	0.049955	0.216471	4409	3	-2.0004	0.46501	0.34276	0.16895	0.67772	1	9874	2	-2.0004			9874
CYBB	6	0.064849	0.049013	0.216471	4283	4	-1.8792	0.464921	0.34283	0.16895	0.67772	1	9875	1	-1.8792			9875
MRGPRX2	6	0.96532	0.78289	0.857892	20047	1	0.47908	0.464883	0.34286	0.16895	0.67772	1	9876	2	0.47908			9876
hsa-mir-6730	4	0.1307	0.068832	0.21867	6732	3	-2.5221	0.464871	0.34287	0.219344	0.60347	1	9877	1	-2.5221			9877
CCDC50	6	0.84303	0.5962	0.692154	18857	2	0.75085	0.464833	0.3429	0.16895	0.67772	1	9878	1	0.75085			9878
GTF2A1	6	0.51836	0.27442	0.398717	15065	2	-0.21906	0.464795	0.34293	0.16895	0.67772	1	9879	1	-0.21906			9879
HADHA	6	0.33492	0.18187	0.328273	12003	3	-0.35221	0.464744	0.34297	0.16895	0.67772	1	9880	1	-0.35221			9880
CMTM7	6	0.23261	0.12244	0.272317	9820	4	-0.75799	0.464681	0.34302	0.16895	0.67772	1	9881	2	-0.75799			9881
FER1L6	6	0.98837	0.9076	0.967559	20579	0	0.52346	0.464655	0.34304	0.16895	0.67772	1	9882	1	0.52346			9882
C2orf80	6	0.44427	0.22674	0.359698	13823	2	-0.0053476	0.464529	0.34314	0.16895	0.67772	1	9883	2	-0.0053476			9883
ATRN	6	0.16913	0.086364	0.236562	7937	4	-0.57208	0.464351	0.34328	0.16895	0.67772	1	9884	2	-0.57208			9884
CHAF1B	6	0.61499	0.37439	0.499496	16409	2	0.4196	0.464314	0.34331	0.16895	0.67772	1	9885	1	0.4196			9885
FMNL3	6	0.19008	0.099991	0.254449	8561	4	-1.4641	0.464225	0.34338	0.16895	0.67772	1	9886	1	-1.4641			9886
BCL11B	6	0.22565	0.11984	0.272317	9617	4	-1.2379	0.464149	0.34344	0.16895	0.67772	1	9887	2	-1.2379			9887
KIR2DL3	6	0.081953	0.052746	0.216471	5036	4	-1.6301	0.46401	0.34355	0.16895	0.67772	1	9888	2	-1.6301			9888
PSMC3	6	0.053026	0.047321	0.216471	3706	3	-0.89627	0.463922	0.34362	0.16895	0.67772	1	9889	2	-0.89627			9889
hsa-mir-647	4	0.29263	0.14799	0.305847	11303	2	-0.95143	0.463732	0.34377	0.219344	0.60347	1	9890	1	-0.95143			9890
SCAI	6	0.4508	0.2286	0.359698	13922	2	0.11192	0.463707	0.34379	0.16895	0.67772	1	9891	1	0.11192			9891
PTH2R	6	0.50735	0.26838	0.395144	14885	3	-0.34748	0.463694	0.3438	0.16895	0.67772	1	9892	2	-0.34748			9892
NCK1	6	0.020437	0.0094743	0.101883	1856	3	-1.6756	0.463618	0.34386	0.16895	0.67772	1	9893	1	-1.6756			9893
TXN2	6	0.10164	0.059893	0.21867	5750	4	-1.4791	0.463543	0.34392	0.16895	0.67772	1	9894	2	-1.4791			9894
ABCC4	6	0.46541	0.23455	0.362718	14179	3	-0.26705	0.46353	0.34393	0.16895	0.67772	1	9895	1	-0.26705			9895
FAM170A	6	0.020276	0.0094743	0.101883	1845	4	-2.8339	0.463442	0.344	0.16895	0.67772	1	9896	1	-2.8339			9896
OR4C15	6	0.88886	0.6703	0.762344	19220	1	0.29317	0.463404	0.34403	0.16895	0.67772	1	9897	1	0.29317			9897
CYP2A13	6	0.63144	0.38028	0.502948	16571	1	0.79668	0.463265	0.34414	0.16895	0.67772	1	9898	2	0.79668			9898
ACOT12	6	0.41393	0.20622	0.339035	13318	2	0.28428	0.463227	0.34417	0.16895	0.67772	1	9899	1	0.28428			9899
C19orf53	6	0.17429	0.087456	0.236562	8089	3	-0.67994	0.463189	0.3442	0.16895	0.67772	1	9900	2	-0.67994			9900
DENND1B	6	0.54344	0.29396	0.415601	15494	3	-0.13466	0.463164	0.34422	0.16895	0.67772	1	9901	2	-0.13466			9901
OOEP	6	0.10197	0.059985	0.21867	5760	4	-1.9646	0.463101	0.34427	0.16895	0.67772	1	9902	1	-1.9646			9902
GSTM1	6	0.13893	0.07038	0.21867	6996	4	-1.3099	0.462861	0.34446	0.168361	0.67864	1	9903	2	-1.3099			9903
SMYD3	6	0.088263	0.053015	0.216471	5254	3	-1.5784	0.462836	0.34448	0.168361	0.67864	1	9904	1	-1.5784			9904
ZNF358	6	0.49242	0.26198	0.391475	14635	3	-0.35765	0.46271	0.34458	0.168361	0.67864	1	9905	2	-0.35765			9905
TRAK1	6	0.821	0.54866	0.647417	18568	2	0.62812	0.462584	0.34468	0.168361	0.67864	1	9906	2	0.62812			9906
RABEP1	6	0.26796	0.15618	0.31293	10772	2	0.52317	0.462559	0.3447	0.168361	0.67864	1	9907	2	0.52317			9907
APOL3	6	0.96278	0.77884	0.855386	19996	1	0.21577	0.462534	0.34472	0.168361	0.67864	1	9908	2	0.21577			9908
NEK11	6	0.015036	0.0085047	0.101883	1508	3	-1.1018	0.462445	0.34479	0.168361	0.67864	1	9909	2	-1.1018			9909
C19orf47	6	0.035376	0.034027	0.216471	2757	3	-0.45756	0.462382	0.34484	0.168361	0.67864	1	9910	2	-0.45756			9910
IRGM	6	0.11993	0.06721	0.21867	6369	4	-1.3107	0.462332	0.34488	0.168361	0.67864	1	9911	2	-1.3107			9911
CCDC28A	6	0.19398	0.10139	0.254449	8692	2	0.84488	0.462282	0.34492	0.168361	0.67864	1	9912	2	0.84488			9912
C6orf195	6	0.05669	0.04774	0.216471	3888	4	-2.2619	0.462231	0.34496	0.168361	0.67864	1	9913	2	-2.2619			9913
BMP3	6	0.2267	0.12012	0.272317	9644	3	-0.10956	0.462105	0.34506	0.168361	0.67864	1	9914	1	-0.10956			9914
ACOT13	6	0.18174	0.093243	0.24553	8327	3	-0.3032	0.46208	0.34508	0.168361	0.67864	1	9915	2	-0.3032			9915
CNNM2	6	0.3081	0.1784	0.328273	11561	3	-0.28852	0.462055	0.3451	0.168361	0.67864	1	9916	1	-0.28852			9916
hsa-mir-579	4	0.14483	0.076226	0.227462	7165	2	-1.5475	0.461992	0.34515	0.217965	0.60539	1	9917	1	-1.5475			9917
SGSM3	6	0.75656	0.48648	0.598073	17822	2	0.31696	0.461929	0.3452	0.168361	0.67864	1	9918	2	0.31696			9918
KIAA1024L	6	0.1654	0.08513	0.236562	7817	3	-1.1472	0.461904	0.34522	0.168361	0.67864	1	9919	2	-1.1472			9919
GP1BA	6	0.18994	0.099991	0.254449	8557	4	-1.5722	0.461854	0.34526	0.168361	0.67864	1	9920	2	-1.5722			9920
COMTD1	6	0.13863	0.070263	0.21867	6987	4	-1.2337	0.461753	0.34534	0.168361	0.67864	1	9921	1	-1.2337			9921
FKBP2	6	0.3173	0.17874	0.328273	11706	3	-0.66189	0.461728	0.34536	0.168361	0.67864	1	9922	2	-0.66189			9922
SMOC2	6	0.83745	0.59048	0.687037	18792	1	0.82329	0.461715	0.34537	0.168361	0.67864	1	9923	2	0.82329			9923
SGTB	6	0.45283	0.2292	0.359698	13963	2	1.002	0.461665	0.34541	0.168361	0.67864	1	9924	2	1.002			9924
WNT7A	5	0.82607	0.56969	0.668247	18634	1	0.11839	0.461665	0.34541	0.175321	0.66785	1	9925	2	0.11839			9925
LUZP4	6	0.21939	0.11762	0.272317	9428	4	-0.71903	0.461627	0.34544	0.167766	0.67957	1	9926	1	-0.71903			9926
KIAA1147	6	0.019286	0.0090903	0.101883	1785	5	-1.6623	0.461502	0.34554	0.167766	0.67957	1	9927	1	-1.6623			9927
APCS	6	0.81074	0.53744	0.637471	18445	2	-0.030713	0.461451	0.34558	0.167766	0.67957	1	9928	2	-0.030713			9928
LRRC58	6	0.52473	0.27748	0.40083	15174	3	-0.22921	0.461426	0.3456	0.167766	0.67957	1	9929	2	-0.22921			9929
EXOSC4	6	0.0060048	0.0014952	0.042248	768	4	-3.491	0.461376	0.34564	0.167766	0.67957	1	9930	2	-3.491			9930
ALAS1	6	0.59355	0.36452	0.490389	16244	2	0.4944	0.461351	0.34566	0.167766	0.67957	1	9931	2	0.4944			9931
YLPM1	6	0.021581	0.009833	0.101883	1927	4	-3.2231	0.461326	0.34568	0.167766	0.67957	1	9932	2	-3.2231			9932
PIAS4	6	0.63519	0.38207	0.503233	16609	2	0.34736	0.4612	0.34578	0.167766	0.67957	1	9933	2	0.34736			9933
EDN3	6	0.16924	0.086566	0.236562	7941	3	-0.81727	0.460924	0.346	0.167172	0.6805	1	9934	2	-0.81727			9934
GPD2	6	0.7309	0.45401	0.566547	17546	2	0.44801	0.460874	0.34604	0.167172	0.6805	1	9935	2	0.44801			9935
TUSC1	6	0.33571	0.18261	0.328273	12023	3	-0.48124	0.460849	0.34606	0.167172	0.6805	1	9936	2	-0.48124			9936
RRP8	6	0.0626	0.048639	0.216471	4197	4	-1.4825	0.460811	0.34609	0.167172	0.6805	1	9937	2	-1.4825			9937
OR8B4	6	0.319	0.17923	0.328273	11746	3	-0.72226	0.460798	0.3461	0.167172	0.6805	1	9938	2	-0.72226			9938
MOB1A	6	0.13268	0.069557	0.21867	6787	2	-0.032907	0.460773	0.34612	0.167172	0.6805	1	9939	2	-0.032907			9939
CDCA8	6	0.50465	0.26639	0.393438	14840	3	-0.2074	0.460723	0.34616	0.167172	0.6805	1	9940	1	-0.2074			9940
OR4A15	6	0.54601	0.29724	0.419741	15530	2	-0.13268	0.460673	0.3462	0.167172	0.6805	1	9941	2	-0.13268			9941
TBL1X	6	0.49986	0.26413	0.392249	14750	3	-0.03293	0.460648	0.34622	0.167172	0.6805	1	9942	2	-0.03293			9942
CFH	6	0.11739	0.066712	0.21867	6276	4	-1.5686	0.460598	0.34626	0.167172	0.6805	1	9943	1	-1.5686			9943
GPC2	6	0.2932	0.17226	0.327957	11313	2	0.38959	0.460548	0.3463	0.167172	0.6805	1	9944	2	0.38959			9944
DNAAF2	6	0.10848	0.065633	0.21867	5983	3	-1.2961	0.460548	0.3463	0.167172	0.6805	1	9945	2	-1.2961			9945
MUC21	6	0.28037	0.16581	0.322499	11090	3	-0.021386	0.46051	0.34633	0.167172	0.6805	1	9946	2	-0.021386			9946
DLG5	6	0.55386	0.31205	0.435272	15664	3	-0.21538	0.46051	0.34633	0.167172	0.6805	1	9947	1	-0.21538			9947
BRWD1	6	0.31333	0.1784	0.328273	11638	3	-0.47175	0.460472	0.34636	0.167172	0.6805	1	9948	1	-0.47175			9948
HCAR1	6	0.27172	0.15817	0.31293	10889	3	-0.58337	0.460397	0.34642	0.167172	0.6805	1	9949	2	-0.58337			9949
KRT6C	6	0.061024	0.048397	0.216471	4112	4	-1.9553	0.460385	0.34643	0.167172	0.6805	1	9950	1	-1.9553			9950
SUOX	6	0.29509	0.17226	0.327957	11345	3	-0.34615	0.460334	0.34647	0.167172	0.6805	1	9951	1	-0.34615			9951
RAB44	6	0.18136	0.093243	0.24553	8310	2	0.66892	0.460297	0.3465	0.167172	0.6805	1	9952	2	0.66892			9952
FBLN1	6	0.78109	0.4993	0.605146	18088	2	0.40287	0.460247	0.34654	0.167172	0.6805	1	9953	2	0.40287			9953
GSK3B	6	0.13926	0.070621	0.21867	7005	2	0.54032	0.460222	0.34656	0.167172	0.6805	1	9954	2	0.54032			9954
SHISA2	6	0.44417	0.22674	0.359698	13822	3	-0.34044	0.460209	0.34657	0.167172	0.6805	1	9955	1	-0.34044			9955
RANBP9	6	0.37066	0.19314	0.330131	12596	2	0.50352	0.460146	0.34662	0.167172	0.6805	1	9956	2	0.50352			9956
HOXA2	6	0.52296	0.27664	0.400618	15143	2	0.74159	0.460096	0.34666	0.167172	0.6805	1	9957	2	0.74159			9957
PPIL6	6	0.45898	0.23119	0.359818	14072	3	-0.54409	0.460084	0.34667	0.167172	0.6805	1	9958	1	-0.54409			9958
MS4A6E	6	0.21839	0.11762	0.272317	9405	3	-0.88932	0.460071	0.34668	0.167172	0.6805	1	9959	2	-0.88932			9959
MMRN1	6	0.18129	0.093243	0.24553	8304	4	-1.1156	0.459996	0.34674	0.167172	0.6805	1	9960	1	-1.1156			9960
STAT5B	6	0.045018	0.041273	0.216471	3269	4	-2.38	0.459971	0.34676	0.167172	0.6805	1	9961	2	-2.38			9961
RAB41	6	0.45594	0.23057	0.359818	14018	3	0.11593	0.459921	0.3468	0.167172	0.6805	1	9962	2	0.11593			9962
CHGB	6	0.10818	0.065544	0.21867	5968	2	0.54245	0.459846	0.34686	0.167172	0.6805	1	9963	2	0.54245			9963
IGFBP4	6	0.089305	0.053015	0.216471	5293	2	0.044123	0.459821	0.34688	0.167172	0.6805	1	9964	2	0.044123			9964
TRIM61	6	0.4011	0.20398	0.338974	13084	3	-0.35174	0.459696	0.34698	0.167172	0.6805	1	9965	1	-0.35174			9965
SLC25A30	6	0.98435	0.88518	0.94859	20488	0	0.42557	0.459608	0.34705	0.167172	0.6805	1	9966	1	0.42557			9966
ABCC2	5	0.61341	0.35046	0.475206	16399	1	0.85178	0.459608	0.34705	0.172928	0.67154	1	9967	1	0.85178			9967
NISCH	6	0.54073	0.28797	0.409399	15435	2	1.0325	0.459595	0.34706	0.167172	0.6805	1	9968	2	1.0325			9968
C1QL1	6	0.96797	0.79491	0.867937	20111	1	0.10802	0.459495	0.34714	0.167172	0.6805	1	9969	2	0.10802			9969
CRISPLD2	6	0.48089	0.24788	0.376086	14440	3	-0.1648	0.45947	0.34716	0.167172	0.6805	1	9970	2	-0.1648			9970
RFTN1	6	0.2427	0.13482	0.290538	10094	3	-0.69863	0.459445	0.34718	0.167172	0.6805	1	9971	2	-0.69863			9971
SPATA31E1	6	0.44499	0.228	0.359698	13836	3	-0.11382	0.459433	0.34719	0.167172	0.6805	1	9972	1	-0.11382			9972
DCD	6	0.91937	0.69411	0.781357	19449	1	0.40476	0.459345	0.34726	0.167172	0.6805	1	9973	2	0.40476			9973
AKT1S1	6	0.00083747	0.00057219	0.039651	177	5	-3.407	0.459308	0.34729	0.167172	0.6805	1	9974	1	-3.407			9974
TAAR9	6	0.85535	0.61894	0.712514	19004	1	0.53656	0.459295	0.3473	0.167172	0.6805	1	9975	2	0.53656			9975
SSR4	6	0.27603	0.15893	0.31293	10985	4	-0.63482	0.459095	0.34746	0.167172	0.6805	1	9976	1	-0.63482			9976
FLYWCH2	6	0.21829	0.11762	0.272317	9403	3	0.13325	0.45902	0.34752	0.167172	0.6805	1	9977	2	0.13325			9977
SNX27	6	0.41415	0.20622	0.339035	13327	3	-0.43067	0.45892	0.3476	0.167172	0.6805	1	9978	2	-0.43067			9978
RPS19BP1	6	0.027557	0.016307	0.148586	2282	4	-2.6238	0.458845	0.34766	0.167172	0.6805	1	9979	1	-2.6238			9979
RAB32	6	0.1287	0.069556	0.21867	6664	3	-1.1577	0.458708	0.34777	0.167172	0.6805	1	9980	2	-1.1577			9980
CBX4	6	0.57574	0.33573	0.458465	16029	3	0.10812	0.458633	0.34783	0.166572	0.68144	1	9981	1	0.10812			9981
TMEM187	6	0.030508	0.016596	0.148586	2462	4	-2.5719	0.458571	0.34788	0.166572	0.68144	1	9982	2	-2.5719			9982
MRPS33	6	0.87418	0.6452	0.738317	19123	1	0.3616	0.458496	0.34794	0.166572	0.68144	1	9983	2	0.3616			9983
TMEM61	6	0.78869	0.50616	0.610649	18169	2	0.72172	0.458346	0.34806	0.166572	0.68144	1	9984	2	0.72172			9984
LRRC48	6	0.53922	0.28626	0.407707	15409	2	-0.12053	0.458333	0.34807	0.166572	0.68144	1	9985	2	-0.12053			9985
MT1H	6	0.44319	0.22674	0.359698	13802	3	-0.37739	0.458171	0.3482	0.165993	0.68235	1	9986	2	-0.37739			9986
MT1G	6	0.53486	0.28306	0.404143	15342	2	0.093906	0.458171	0.3482	0.165993	0.68235	1	9987	2	0.093906			9987
KRTAP10-4	6	0.53095	0.28218	0.404143	15266	3	-0.51049	0.458159	0.34821	0.165993	0.68235	1	9988	1	-0.51049			9988
DPYS	6	0.97667	0.83838	0.906508	20304	0	0.76714	0.458096	0.34826	0.165993	0.68235	1	9989	2	0.76714			9989
SAMM50	6	0.92154	0.69411	0.781357	19467	1	0.34444	0.458071	0.34828	0.165993	0.68235	1	9990	1	0.34444			9990
KRT27	6	0.56056	0.32122	0.444475	15795	2	0.69727	0.457997	0.34834	0.165993	0.68235	1	9991	2	0.69727			9991
CSRNP3	6	0.4445	0.22742	0.359698	13825	2	0.32033	0.457984	0.34835	0.165993	0.68235	1	9992	2	0.32033			9992
NDUFB7	6	0.52829	0.27977	0.40291	15230	3	-0.047394	0.457947	0.34838	0.165382	0.68331	1	9993	1	-0.047394			9993
PRB3	6	0.36559	0.19035	0.330131	12506	1	0.71511	0.457909	0.34841	0.165382	0.68331	1	9994	2	0.71511			9994
LAMC3	6	0.031591	0.022384	0.194238	2523	4	-2.7604	0.457884	0.34843	0.165382	0.68331	1	9995	2	-2.7604			9995
CD19	6	0.12588	0.068664	0.21867	6570	4	-1.6663	0.45781	0.34849	0.165382	0.68331	1	9996	2	-1.6663			9996
QRICH1	6	0.061102	0.048442	0.216471	4119	4	-0.98947	0.45776	0.34853	0.165382	0.68331	1	9997	2	-0.98947			9997
PSMC3IP	6	0.17205	0.087328	0.236562	8022	3	-0.9674	0.457735	0.34855	0.165382	0.68331	1	9998	1	-0.9674			9998
UGT2B10	6	0.017698	0.0089773	0.101883	1682	5	-1.8211	0.457561	0.34869	0.165382	0.68331	1	9999	1	-1.8211			9999
AHCTF1	6	0.27327	0.15817	0.31293	10928	3	-0.38893	0.457523	0.34872	0.165382	0.68331	1	10000	2	-0.38893			10000
CYB561A3	6	0.60009	0.3694	0.494977	16300	2	0.55507	0.457486	0.34875	0.165382	0.68331	1	10001	2	0.55507			10001
C9orf64	6	0.035589	0.034027	0.216471	2768	4	-2.4071	0.457461	0.34877	0.165382	0.68331	1	10002	2	-2.4071			10002
GABRA3	6	0.2105	0.11081	0.263946	9191	4	-0.72681	0.457436	0.34879	0.165382	0.68331	1	10003	1	-0.72681			10003
CDKN1A	6	0.81371	0.54043	0.639985	18485	1	0.42449	0.457436	0.34879	0.165382	0.68331	1	10004	2	0.42449			10004
EIF3G	6	0.088499	0.053015	0.216471	5266	4	-1.6012	0.457013	0.34913	0.162993	0.68708	1	10005	1	-1.6012			10005
ABCC6	6	0.98889	0.91003	0.969482	20589	0	0.96597	0.456888	0.34923	0.162993	0.68708	1	10006	2	0.96597			10006
MED22	6	0.0045037	0.0011961	0.04006	618	5	-2.6241	0.456752	0.34934	0.162993	0.68708	1	10007	1	-2.6241			10007
N4BP1	6	0.99	0.91771	0.975912	20631	0	0.59445	0.456739	0.34935	0.162993	0.68708	1	10008	2	0.59445			10008
SYK	6	0.25497	0.14202	0.296975	10433	3	-0.53431	0.456677	0.3494	0.162993	0.68708	1	10009	1	-0.53431			10009
AHR	6	0.57726	0.33655	0.459189	16047	2	0.46664	0.456665	0.34941	0.162993	0.68708	1	10010	2	0.46664			10010
CERS2	6	0.94986	0.75505	0.835828	19811	1	0.71718	0.456615	0.34945	0.162993	0.68708	1	10011	2	0.71718			10011
LPO	6	0.37106	0.19314	0.330131	12604	2	-0.026083	0.45654	0.34951	0.162993	0.68708	1	10012	2	-0.026083			10012
KRTAP4-7	5	0.096622	0.056178	0.21867	5543	4	-1.0457	0.456516	0.34953	0.170465	0.67536	1	10013	1	-1.0457			10013
PSKH2	6	0.0048439	0.0012097	0.04006	661	4	-4.8253	0.456516	0.34953	0.162993	0.68708	1	10014	2	-4.8253			10014
SPATA2L	5	0.70848	0.43009	0.545637	17309	1	-0.21043	0.456478	0.34956	0.170465	0.67536	1	10015	1	-0.21043			10015
hsa-mir-1323	4	0.24146	0.13123	0.286256	10048	1	0.89041	0.456379	0.34964	0.215147	0.60933	1	10016	1	0.89041			10016
DIP2C	6	0.68543	0.41288	0.528895	17107	1	0.048446	0.456329	0.34968	0.162393	0.68803	1	10017	1	0.048446			10017
DPPA2	6	0.84518	0.60187	0.697665	18880	2	0.39024	0.456118	0.34985	0.162393	0.68803	1	10018	2	0.39024			10018
SPTBN1	6	0.026743	0.010412	0.104523	2241	4	-3.1017	0.455994	0.34995	0.162393	0.68803	1	10019	1	-3.1017			10019
MAP7	6	0.1399	0.070622	0.21867	7020	2	0.047194	0.455957	0.34998	0.162393	0.68803	1	10020	1	0.047194			10020
RSPH3	6	0.051935	0.047231	0.216471	3648	4	-1.857	0.455845	0.35007	0.162393	0.68803	1	10021	2	-1.857			10021
ESX1	6	0.96617	0.78826	0.862791	20061	1	0.78737	0.455795	0.35011	0.162393	0.68803	1	10022	2	0.78737			10022
RABIF	6	0.46085	0.23119	0.359818	14106	3	0.086828	0.455783	0.35012	0.162393	0.68803	1	10023	1	0.086828			10023
ZNF646	6	0.17798	0.092386	0.24553	8208	2	-0.70783	0.455721	0.35017	0.162393	0.68803	1	10024	2	-0.70783			10024
TGM3	6	0.48259	0.24858	0.376974	14469	3	-0.34606	0.455696	0.35019	0.162393	0.68803	1	10025	2	-0.34606			10025
DHRS12	6	0.27812	0.15933	0.31293	11039	3	-0.82214	0.455448	0.35039	0.162393	0.68803	1	10026	1	-0.82214			10026
TIGD7	6	0.26949	0.15655	0.31293	10822	3	-0.65698	0.455399	0.35043	0.162393	0.68803	1	10027	1	-0.65698			10027
AMY1C	6	0.94425	0.73647	0.81869	19742	1	1.0291	0.455399	0.35043	0.162393	0.68803	1	10028	2	1.0291			10028
AMY2B	6	0.92302	0.69411	0.781357	19480	1	0.7035	0.455399	0.35043	0.162393	0.68803	1	10029	2	0.7035			10029
C2orf54	6	0.023631	0.0099048	0.101883	2057	4	-3.0233	0.455362	0.35046	0.162393	0.68803	1	10030	1	-3.0233			10030
TSFM	6	0.041889	0.040678	0.216471	3104	3	-1.9266	0.455312	0.3505	0.162393	0.68803	1	10031	1	-1.9266			10031
GARNL3	6	0.5323	0.28218	0.404143	15289	3	-0.31011	0.455275	0.35053	0.162393	0.68803	1	10032	1	-0.31011			10032
NPSR1	6	0.97561	0.83317	0.90186	20281	1	0.43067	0.455275	0.35053	0.162393	0.68803	1	10033	2	0.43067			10033
FAM35A	6	0.97219	0.81859	0.890205	20187	1	0.12157	0.455225	0.35057	0.162393	0.68803	1	10034	2	0.12157			10034
IL18	6	0.023455	0.0098718	0.101883	2045	2	0.18758	0.455077	0.35069	0.162393	0.68803	1	10035	2	0.18758			10035
MBD3	6	0.53249	0.28218	0.404143	15294	2	0.79834	0.455064	0.3507	0.162393	0.68803	1	10036	2	0.79834			10036
BLVRA	6	0.7192	0.44349	0.557034	17432	2	-0.022337	0.455027	0.35073	0.162393	0.68803	1	10037	2	-0.022337			10037
MEP1B	6	0.34434	0.18392	0.328273	12159	2	-0.10075	0.454879	0.35085	0.161793	0.68898	1	10038	2	-0.10075			10038
GOLGA7B	5	0.13574	0.070648	0.21867	6882	3	-1.1664	0.454866	0.35086	0.1697	0.67655	1	10039	1	-1.1664			10039
NRXN1	6	0.018902	0.0090812	0.101883	1759	2	0.0026646	0.454854	0.35087	0.161793	0.68898	1	10040	2	0.0026646			10040
VPS37B	6	0.080327	0.052618	0.216471	4976	4	-1.831	0.454804	0.35091	0.161793	0.68898	1	10041	2	-1.831			10041
UQCRB	6	0.064647	0.048967	0.216471	4271	2	0.69507	0.454767	0.35094	0.161793	0.68898	1	10042	1	0.69507			10042
GLI1	6	0.41626	0.20795	0.340967	13356	2	0.53228	0.45473	0.35097	0.161793	0.68898	1	10043	2	0.53228			10043
C1orf151-NBL1	6	0.94163	0.73116	0.814314	19701	1	0.41189	0.45447	0.35118	0.161793	0.68898	1	10044	2	0.41189			10044
MAPK3	6	0.19544	0.10162	0.254449	8729	4	-0.91685	0.454334	0.35129	0.161793	0.68898	1	10045	2	-0.91685			10045
KCNB1	6	0.30278	0.17695	0.328273	11469	3	-0.57878	0.454211	0.35139	0.161793	0.68898	1	10046	2	-0.57878			10046
hsa-mir-23a	4	0.95027	0.79976	0.872408	19822	0	0.69348	0.454136	0.35145	0.214464	0.61029	1	10047	1	0.69348			10047
NTRK1	6	0.68789	0.41702	0.533415	17130	2	-0.40184	0.454099	0.35148	0.161793	0.68898	1	10048	1	-0.40184			10048
PLAC8	5	0.44258	0.24522	0.374127	13789	2	-0.36922	0.454062	0.35151	0.168111	0.67903	1	10049	2	-0.36922			10049
FYN	6	0.14834	0.076852	0.227462	7287	3	-1.3346	0.453988	0.35157	0.161793	0.68898	1	10050	2	-1.3346			10050
SLC24A2	6	0.15252	0.077103	0.227462	7421	3	-0.15519	0.453976	0.35158	0.161793	0.68898	1	10051	1	-0.15519			10051
hsa-mir-503	4	0.10591	0.05527	0.21867	5899	2	-0.48078	0.453939	0.35161	0.213802	0.61122	1	10052	1	-0.48078			10052
ELP4	6	0.42584	0.2153	0.345743	13518	3	-0.46076	0.45384	0.35169	0.161793	0.68898	1	10053	1	-0.46076			10053
CUX1	6	0.77375	0.49624	0.604438	18004	2	-0.15371	0.453815	0.35171	0.161793	0.68898	1	10054	2	-0.15371			10054
LY6D	6	0.45216	0.2292	0.359698	13948	3	-0.62034	0.453803	0.35172	0.161793	0.68898	1	10055	1	-0.62034			10055
CDHR1	6	0.0037752	0.0011744	0.04006	534	1	0.26892	0.453766	0.35175	0.161793	0.68898	1	10056	2	0.26892			10056
OR2L5	6	0.58615	0.35577	0.481165	16170	1	-0.21193	0.453717	0.35179	0.161793	0.68898	1	10057	2	-0.21193			10057
ASRGL1	6	0.71786	0.44032	0.553489	17424	2	0.0037511	0.453679	0.35182	0.161793	0.68898	1	10058	1	0.0037511			10058
OR8B12	6	0.14895	0.076852	0.227462	7304	2	0.57703	0.453667	0.35183	0.161793	0.68898	1	10059	2	0.57703			10059
ADCY6	6	0.37106	0.19314	0.330131	12602	3	-0.60258	0.453618	0.35187	0.161793	0.68898	1	10060	2	-0.60258			10060
KLHL5	6	0.025448	0.010027	0.101883	2167	2	-0.36586	0.453519	0.35195	0.161793	0.68898	1	10061	2	-0.36586			10061
GYS1	6	0.50313	0.26638	0.393438	14809	3	-0.36417	0.45347	0.35199	0.161793	0.68898	1	10062	1	-0.36417			10062
AMACR	6	0.13159	0.069557	0.21867	6760	4	-1.1858	0.453272	0.35215	0.161189	0.68994	1	10063	1	-1.1858			10063
AADACL2	6	0.25347	0.14141	0.296698	10389	3	-0.80079	0.453211	0.3522	0.161189	0.68994	1	10064	1	-0.80079			10064
CCR1	6	0.16913	0.086364	0.236562	7934	2	-0.21373	0.453174	0.35223	0.161189	0.68994	1	10065	2	-0.21373			10065
RXRG	6	0.81038	0.53577	0.636489	18439	2	-0.25653	0.452927	0.35243	0.160572	0.69092	1	10066	2	-0.25653			10066
CORO1A	6	0.26808	0.15618	0.31293	10776	3	-0.61587	0.452878	0.35247	0.160572	0.69092	1	10067	1	-0.61587			10067
MED23	6	0.025227	0.010027	0.101883	2154	5	-2.6034	0.452841	0.3525	0.160572	0.69092	1	10068	1	-2.6034			10068
ZNF846	6	0.59462	0.36452	0.490389	16251	2	0.095465	0.452804	0.35253	0.160572	0.69092	1	10069	2	0.095465			10069
MCU	6	0.54972	0.30505	0.428571	15590	1	0.45762	0.452755	0.35257	0.160572	0.69092	1	10070	2	0.45762			10070
MPC2	6	0.11083	0.065817	0.21867	6064	3	-0.99803	0.452755	0.35257	0.160572	0.69092	1	10071	2	-0.99803			10071
VGLL1	6	0.1783	0.092386	0.24553	8220	3	-0.74311	0.452705	0.35261	0.160572	0.69092	1	10072	2	-0.74311			10072
WIBG	6	0.4787	0.24717	0.376086	14401	3	0.14709	0.452582	0.35271	0.160566	0.69093	1	10073	1	0.14709			10073
CP	6	0.012256	0.0081428	0.101883	1313	2	0.48787	0.452508	0.35277	0.160566	0.69093	1	10074	1	0.48787			10074
CTSB	6	0.47034	0.23854	0.367054	14262	2	0.37503	0.452422	0.35284	0.160566	0.69093	1	10075	1	0.37503			10075
hsa-mir-3619	4	0.18707	0.10357	0.254449	8478	3	-0.97776	0.452287	0.35295	0.213802	0.61122	1	10076	1	-0.97776			10076
RSRC1	6	0.015728	0.0088472	0.101883	1547	3	-0.32576	0.452238	0.35299	0.160566	0.69093	1	10077	2	-0.32576			10077
CST11	6	0.95005	0.75505	0.835828	19817	1	0.47113	0.45209	0.35311	0.159969	0.69188	1	10078	2	0.47113			10078
STAB1	6	0.58632	0.35577	0.481165	16175	2	0.47579	0.452065	0.35313	0.159969	0.69188	1	10079	2	0.47579			10079
RANBP3L	4	0.26389	0.14059	0.295855	10664	2	-0.91854	0.451992	0.35319	0.213802	0.61122	1	10080	1	-0.91854			10080
GJB2	5	0.72238	0.44809	0.561013	17476	1	0.55364	0.451967	0.35321	0.164957	0.68398	1	10081	1	0.55364			10081
NAA40	6	0.18779	0.099163	0.254449	8493	1	0.3992	0.451795	0.35335	0.159386	0.69281	1	10082	1	0.3992			10082
GABPB2	6	0.34427	0.18392	0.328273	12156	2	0.31854	0.451746	0.35339	0.159386	0.69281	1	10083	2	0.31854			10083
OC90	6	0.14402	0.071603	0.21867	7137	4	-0.58183	0.451721	0.35341	0.159386	0.69281	1	10084	2	-0.58183			10084
VIL1	6	0.32781	0.1808	0.328273	11890	3	-0.30821	0.451647	0.35347	0.159386	0.69281	1	10085	2	-0.30821			10085
PCID2	6	0.41266	0.20622	0.339035	13300	2	0.27622	0.451574	0.35353	0.159386	0.69281	1	10086	2	0.27622			10086
EIF2B2	6	0.055633	0.047482	0.216471	3842	4	-2.6603	0.451451	0.35363	0.158778	0.69378	1	10087	2	-2.6603			10087
LIG1	6	0.015778	0.0088476	0.101883	1550	4	-1.1901	0.451083	0.35393	0.158778	0.69378	1	10088	2	-1.1901			10088
RPL3	6	0.051868	0.047231	0.216471	3642	5	-1.9957	0.451009	0.35399	0.158778	0.69378	1	10089	1	-1.9957			10089
UNC79	6	0.55926	0.31949	0.443147	15760	2	0.52926	0.450935	0.35405	0.158778	0.69378	1	10090	2	0.52926			10090
WSB1	6	0.12	0.06721	0.21867	6371	3	-1.302	0.450874	0.3541	0.158778	0.69378	1	10091	2	-1.302			10091
NPAT	6	0.028562	0.016373	0.148586	2353	4	-2.4913	0.450837	0.35413	0.158778	0.69378	1	10092	1	-2.4913			10092
SMPDL3A	6	0.97453	0.8266	0.896423	20252	1	0.2218	0.450813	0.35415	0.158778	0.69378	1	10093	2	0.2218			10093
LOC339862	6	0.98797	0.906	0.966655	20563	0	0.77445	0.450788	0.35417	0.158778	0.69378	1	10094	2	0.77445			10094
MDH2	6	0.064605	0.048967	0.216471	4268	5	-2.0803	0.450629	0.3543	0.158778	0.69378	1	10095	1	-2.0803			10095
hsa-mir-4458	4	0.50999	0.27776	0.401018	14915	2	-0.18504	0.450531	0.35438	0.213802	0.61122	1	10096	1	-0.18504			10096
SLC25A35	6	0.61057	0.37106	0.496057	16377	2	0.11318	0.450519	0.35439	0.158778	0.69378	1	10097	2	0.11318			10097
TSPAN17	6	0.21692	0.11711	0.272317	9378	2	0.98901	0.45047	0.35443	0.158778	0.69378	1	10098	2	0.98901			10098
ATPAF1	6	0.098338	0.058999	0.21867	5617	3	-0.77275	0.450396	0.35449	0.158778	0.69378	1	10099	2	-0.77275			10099
EIF2B4	6	0.30659	0.17806	0.328273	11535	3	-0.344	0.450347	0.35453	0.158778	0.69378	1	10100	2	-0.344			10100
OR2D3	6	0.14042	0.07088	0.21867	7035	3	-0.55237	0.450323	0.35455	0.158778	0.69378	1	10101	2	-0.55237			10101
ASH1L	6	0.033729	0.033866	0.216471	2665	4	-2.8712	0.4502	0.35465	0.158778	0.69378	1	10102	2	-2.8712			10102
TEX29	6	0.44889	0.2286	0.359698	13891	3	-0.15893	0.450176	0.35467	0.158778	0.69378	1	10103	1	-0.15893			10103
hsa-mir-632	4	0.9737	0.88619	0.949208	20231	0	0.95555	0.450127	0.35471	0.213802	0.61122	1	10104	1	0.95555			10104
SDHA	6	0.030465	0.016575	0.148586	2461	3	-0.1876	0.450102	0.35473	0.158778	0.69378	1	10105	2	-0.1876			10105
MIER2	5	0.0867	0.050498	0.216471	5211	2	0.71704	0.450078	0.35475	0.162128	0.68845	1	10106	2	0.71704			10106
ZNF460	6	0.22151	0.11804	0.272317	9495	3	-0.61887	0.450053	0.35477	0.158778	0.69378	1	10107	1	-0.61887			10107
ACKR3	6	0.56019	0.32043	0.444254	15783	3	-0.36654	0.449992	0.35482	0.158778	0.69378	1	10108	2	-0.36654			10108
CHKB	6	0.34297	0.18392	0.328273	12131	3	0.2027	0.449955	0.35485	0.158778	0.69378	1	10109	2	0.2027			10109
SDK1	6	0.26875	0.15655	0.31293	10794	3	-0.82477	0.449759	0.35501	0.158778	0.69378	1	10110	1	-0.82477			10110
EVI2B	6	0.40188	0.20398	0.338974	13102	3	-0.037016	0.44971	0.35505	0.158778	0.69378	1	10111	2	-0.037016			10111
CALU	6	0.010019	0.0077905	0.101883	1142	4	-3.529	0.449637	0.35511	0.158778	0.69378	1	10112	1	-3.529			10112
ABCG2	6	0.2076	0.10565	0.254449	9102	2	0.5637	0.449564	0.35517	0.158778	0.69378	1	10113	2	0.5637			10113
CKLF-CMTM1	6	0.13564	0.069893	0.21867	6879	3	-1.3187	0.449551	0.35518	0.158778	0.69378	1	10114	1	-1.3187			10114
CRYZL1	6	0.065519	0.049367	0.216471	4313	4	-2.6843	0.449539	0.35519	0.158778	0.69378	1	10115	2	-2.6843			10115
SDHD	6	0.057304	0.047767	0.216471	3920	3	-0.7902	0.449344	0.35535	0.158778	0.69378	1	10116	2	-0.7902			10116
ZNF341	6	0.030085	0.016528	0.148586	2444	4	-1.4264	0.449307	0.35538	0.158778	0.69378	1	10117	1	-1.4264			10117
CHD4	6	0.014882	0.0085047	0.101883	1493	4	-3.909	0.449246	0.35543	0.158778	0.69378	1	10118	2	-3.909			10118
SCN4B	5	0.35738	0.17707	0.328273	12378	2	0.47514	0.449221	0.35545	0.161321	0.68973	1	10119	1	0.47514			10119
KCNAB1	6	0.82278	0.55193	0.650541	18588	1	0.23751	0.449221	0.35545	0.158778	0.69378	1	10120	2	0.23751			10120
DIS3L2	6	0.075894	0.051699	0.216471	4786	4	-1.6509	0.449221	0.35545	0.158778	0.69378	1	10121	1	-1.6509			10121
C4orf19	6	0.94941	0.75368	0.834989	19805	1	0.19749	0.449099	0.35555	0.158178	0.69474	1	10122	1	0.19749			10122
SPRR3	6	0.65996	0.39127	0.508585	16841	2	0.44961	0.449026	0.35561	0.157597	0.69567	1	10123	2	0.44961			10123
FOS	6	0.13174	0.069557	0.21867	6765	4	-0.81639	0.449002	0.35563	0.157597	0.69567	1	10124	2	-0.81639			10124
TRPM3	6	0.093089	0.058566	0.21867	5421	2	0.90248	0.448977	0.35565	0.157597	0.69567	1	10125	2	0.90248			10125
CENPQ	6	0.24028	0.12904	0.282405	10015	2	0.29673	0.448928	0.35569	0.157597	0.69567	1	10126	2	0.29673			10126
CLUL1	6	0.098126	0.058999	0.21867	5610	3	-1.131	0.44888	0.35573	0.157597	0.69567	1	10127	2	-1.131			10127
TNN	6	0.17452	0.087456	0.236562	8097	3	-0.92703	0.448782	0.35581	0.157597	0.69567	1	10128	2	-0.92703			10128
PHKG2	6	0.061817	0.048494	0.216471	4159	3	-1.5228	0.448721	0.35586	0.157597	0.69567	1	10129	2	-1.5228			10129
RNF186	6	0.11823	0.066712	0.21867	6297	2	0.35233	0.448648	0.35592	0.157597	0.69567	1	10130	2	0.35233			10130
RANBP6	6	0.6839	0.41196	0.528141	17094	2	0.37651	0.448611	0.35595	0.157597	0.69567	1	10131	2	0.37651			10131
PDLIM2	6	0.20165	0.10408	0.254449	8931	4	-1.2619	0.448599	0.35596	0.157597	0.69567	1	10132	1	-1.2619			10132
CCDC80	6	0.52645	0.27748	0.40083	15203	3	-0.21971	0.448562	0.35599	0.157597	0.69567	1	10133	2	-0.21971			10133
RILPL2	6	0.2538	0.14167	0.296975	10398	2	-0.38415	0.448513	0.35603	0.157597	0.69567	1	10134	2	-0.38415			10134
EPHX1	6	0.23242	0.12222	0.272317	9815	4	-0.69716	0.44844	0.35609	0.157597	0.69567	1	10135	1	-0.69716			10135
EXOC3L2	6	0.32525	0.17959	0.328273	11851	3	-0.25294	0.448367	0.35615	0.157597	0.69567	1	10136	2	-0.25294			10136
OR6C1	6	0.39205	0.19618	0.331754	12938	3	-0.34263	0.448306	0.3562	0.157597	0.69567	1	10137	1	-0.34263			10137
MLLT4	6	0.25983	0.14859	0.306573	10550	3	-0.98071	0.448294	0.35621	0.157597	0.69567	1	10138	2	-0.98071			10138
IL8	6	0.62981	0.37942	0.50215	16557	2	0.8163	0.44827	0.35623	0.157597	0.69567	1	10139	2	0.8163			10139
PPP2R1B	6	0.83766	0.59048	0.687037	18794	1	0.084462	0.448245	0.35625	0.157597	0.69567	1	10140	2	0.084462			10140
ATP6V1A	5	0.13274	0.069871	0.21867	6792	3	-1.9949	0.448209	0.35628	0.160836	0.6905	1	10141	1	-1.9949			10141
RPRD1B	6	0.0061312	0.0014961	0.042248	782	5	-3.7203	0.448184	0.3563	0.157597	0.69567	1	10142	1	-3.7203			10142
hsa-mir-6862-1	4	0.057881	0.035799	0.216471	3957	2	-0.98221	0.448172	0.35631	0.213121	0.61218	1	10143	1	-0.98221			10143
hsa-mir-6862-2	4	0.057881	0.035799	0.216471	3958	2	-0.16471	0.448172	0.35631	0.213121	0.61218	1	10144	1	-0.16471			10144
LRP6	6	0.26796	0.15618	0.31293	10771	2	0.35458	0.448074	0.35639	0.157597	0.69567	1	10145	2	0.35458			10145
CNIH4	6	0.83358	0.57893	0.676467	18735	2	0.3251	0.448062	0.3564	0.157597	0.69567	1	10146	1	0.3251			10146
PVALB	6	0.43364	0.2153	0.345743	13644	3	-0.061401	0.448026	0.35643	0.157597	0.69567	1	10147	2	-0.061401			10147
SLC30A6	6	0.093815	0.058739	0.21867	5446	4	-1.9638	0.448026	0.35643	0.157597	0.69567	1	10148	1	-1.9638			10148
ZNF585A	6	0.0093068	0.0074923	0.101883	1073	3	-0.91567	0.447928	0.35651	0.157597	0.69567	1	10149	2	-0.91567			10149
SFI1	6	0.001146	0.00078092	0.039651	224	4	-1.1014	0.447539	0.35683	0.15701	0.69661	1	10150	2	-1.1014			10150
TNFSF15	6	0.69623	0.42788	0.544249	17200	2	0.70677	0.447514	0.35685	0.15701	0.69661	1	10151	2	0.70677			10151
UBXN8	6	0.87882	0.65309	0.746491	19145	1	0.51135	0.447405	0.35694	0.15701	0.69661	1	10152	1	0.51135			10152
MYO9B	6	0.096031	0.058914	0.21867	5523	2	0.79439	0.447393	0.35695	0.15701	0.69661	1	10153	2	0.79439			10153
SMIM9	6	0.58646	0.35577	0.481165	16177	2	0.89132	0.447368	0.35697	0.15701	0.69661	1	10154	2	0.89132			10154
ZBTB7A	6	0.10415	0.06013	0.21867	5830	3	-1.6749	0.447283	0.35704	0.15701	0.69661	1	10155	1	-1.6749			10155
ZFPM1	6	0.47792	0.24717	0.376086	14384	3	-0.22334	0.447271	0.35705	0.15701	0.69661	1	10156	2	-0.22334			10156
TAC1	6	0.23509	0.12321	0.272317	9886	3	-0.44636	0.447247	0.35707	0.15701	0.69661	1	10157	2	-0.44636			10157
TFRC	6	0.019094	0.0090898	0.101883	1771	2	-0.13115	0.447174	0.35713	0.15701	0.69661	1	10158	2	-0.13115			10158
GGT1	6	0.18803	0.099164	0.254449	8500	4	-0.90927	0.447076	0.35721	0.15701	0.69661	1	10159	2	-0.90927			10159
ZBTB10	6	0.37228	0.19314	0.330131	12629	3	-0.21002	0.44704	0.35724	0.15701	0.69661	1	10160	1	-0.21002			10160
ISOC1	6	0.98673	0.90094	0.96219	20540	0	0.87318	0.446979	0.35729	0.15701	0.69661	1	10161	2	0.87318			10161
BCAR3	6	0.25833	0.14398	0.298287	10509	4	-0.51782	0.446955	0.35731	0.15701	0.69661	1	10162	2	-0.51782			10162
TEP1	6	0.33499	0.18187	0.328273	12005	2	0.1459	0.446918	0.35734	0.15701	0.69661	1	10163	2	0.1459			10163
CCDC166	6	0.98144	0.8686	0.934021	20416	0	0.47889	0.44687	0.35738	0.15701	0.69661	1	10164	1	0.47889			10164
HTATSF1	6	0.937	0.71925	0.803591	19647	1	0.21443	0.446833	0.35741	0.15701	0.69661	1	10165	2	0.21443			10165
hsa-mir-3938	4	0.55013	0.3067	0.430494	15601	2	-0.31662	0.446821	0.35742	0.213121	0.61218	1	10166	1	-0.31662			10166
MTMR11	6	0.12429	0.068003	0.21867	6521	4	-1.3137	0.446797	0.35744	0.15701	0.69661	1	10167	1	-1.3137			10167
ATXN10	6	0.5735	0.334	0.456902	15991	3	-0.30169	0.446712	0.35751	0.15701	0.69661	1	10168	1	-0.30169			10168
LMTK3	6	0.30487	0.17806	0.328273	11510	3	-0.15312	0.44659	0.35761	0.15701	0.69661	1	10169	2	-0.15312			10169
RNASE6	6	0.10721	0.065382	0.21867	5941	3	-0.9013	0.446566	0.35763	0.15701	0.69661	1	10170	2	-0.9013			10170
AZI2	6	0.91797	0.68884	0.777063	19437	1	0.13286	0.446469	0.35771	0.15701	0.69661	1	10171	1	0.13286			10171
hsa-mir-7855	4	0.92526	0.731	0.814314	19503	0	0.49961	0.446396	0.35777	0.213121	0.61218	1	10172	1	0.49961			10172
KLF13	6	0.33606	0.18261	0.328273	12029	3	-0.3914	0.446384	0.35778	0.15701	0.69661	1	10173	1	-0.3914			10173
YIPF2	6	0.74975	0.47851	0.590255	17755	2	-0.1123	0.446372	0.35779	0.15701	0.69661	1	10174	2	-0.1123			10174
hsa-mir-3143	4	0.7569	0.48099	0.592779	17827	1	0.76381	0.446372	0.35779	0.213121	0.61218	1	10175	1	0.76381			10175
DEFB113	6	0.49096	0.26052	0.390434	14610	2	0.62156	0.446238	0.3579	0.156412	0.69757	1	10176	2	0.62156			10176
SOCS5	6	0.78213	0.50058	0.606087	18095	1	0.061155	0.446105	0.35801	0.156412	0.69757	1	10177	2	0.061155			10177
PEG10	6	0.034522	0.034017	0.216471	2712	4	-2.4395	0.446008	0.35809	0.156412	0.69757	1	10178	1	-2.4395			10178
ANKDD1B	6	0.33606	0.18261	0.328273	12027	2	0.30108	0.445935	0.35815	0.156412	0.69757	1	10179	1	0.30108			10179
hsa-mir-626	4	0.16813	0.092953	0.24553	7904	2	-1.6413	0.445802	0.35826	0.213121	0.61218	1	10180	1	-1.6413			10180
EXT2	6	0.15227	0.077102	0.227462	7413	2	0.43111	0.445777	0.35828	0.156412	0.69757	1	10181	2	0.43111			10181
C6orf15	6	0.020236	0.0094743	0.101883	1842	5	-2.7852	0.44568	0.35836	0.156412	0.69757	1	10182	1	-2.7852			10182
CLN8	6	0.49102	0.26052	0.390434	14611	2	0.33461	0.445656	0.35838	0.156412	0.69757	1	10183	2	0.33461			10183
TMLHE	6	0.11641	0.066712	0.21867	6234	3	-0.2475	0.445608	0.35842	0.156412	0.69757	1	10184	2	-0.2475			10184
CARNS1	6	0.18979	0.099991	0.254449	8553	3	-0.72052	0.445559	0.35846	0.156412	0.69757	1	10185	1	-0.72052			10185
FERMT1	6	0.93787	0.72189	0.806374	19655	1	0.54014	0.445559	0.35846	0.156412	0.69757	1	10186	2	0.54014			10186
NPTX2	6	0.17696	0.092386	0.24553	8175	3	-0.43601	0.445523	0.35849	0.156412	0.69757	1	10187	1	-0.43601			10187
STARD4	6	0.2865	0.1666	0.322499	11193	3	-0.34591	0.445487	0.35852	0.156412	0.69757	1	10188	1	-0.34591			10188
RAB3IP	6	0.836	0.58619	0.683824	18765	1	0.67078	0.445487	0.35852	0.156412	0.69757	1	10189	2	0.67078			10189
PPRC1	6	0.045721	0.041325	0.216471	3308	5	-1.9028	0.445438	0.35856	0.156412	0.69757	1	10190	1	-1.9028			10190
OBSCN	6	0.061241	0.048443	0.216471	4130	4	-1.1006	0.445402	0.35859	0.156412	0.69757	1	10191	1	-1.1006			10191
DAXX	6	0.020865	0.0094747	0.101883	1883	4	-1.5761	0.445196	0.35876	0.156412	0.69757	1	10192	1	-1.5761			10192
TUBD1	6	0.51668	0.27362	0.398717	15039	3	0.033007	0.445002	0.35892	0.156412	0.69757	1	10193	2	0.033007			10193
EOMES	6	0.47577	0.24314	0.371471	14351	2	0.70976	0.444809	0.35908	0.156412	0.69757	1	10194	2	0.70976			10194
PLXND1	6	0.52073	0.27442	0.398717	15102	1	0.69414	0.444785	0.3591	0.156412	0.69757	1	10195	1	0.69414			10195
OR13C3	6	0.82584	0.5605	0.65901	18631	1	1.054	0.44476	0.35912	0.156412	0.69757	1	10196	2	1.054			10196
RTP2	6	0.65128	0.38707	0.505615	16754	2	-0.36061	0.444748	0.35913	0.156412	0.69757	1	10197	1	-0.36061			10197
PRDM13	6	0.046576	0.041413	0.216471	3349	3	-0.59659	0.444712	0.35916	0.156412	0.69757	1	10198	1	-0.59659			10198
hsa-mir-30e	4	0.0011542	0.00033229	0.039651	228	3	-3.4386	0.444615	0.35924	0.21169	0.6142	1	10199	1	-3.4386			10199
SHCBP1L	6	0.32326	0.17959	0.328273	11815	3	-0.55953	0.444615	0.35924	0.15579	0.69857	1	10200	2	-0.55953			10200
FBXW9	6	0.38107	0.19314	0.330131	12757	3	-0.023021	0.44447	0.35936	0.15579	0.69857	1	10201	2	-0.023021			10201
LBR	6	0.28427	0.16629	0.322499	11159	3	-0.84645	0.444446	0.35938	0.15579	0.69857	1	10202	2	-0.84645			10202
STEAP2	6	0.49767	0.26339	0.392249	14716	3	-0.47523	0.444422	0.3594	0.15579	0.69857	1	10203	2	-0.47523			10203
NARG2	6	0.0043669	0.0011939	0.04006	604	5	-4.1192	0.444386	0.35943	0.15579	0.69857	1	10204	1	-4.1192			10204
SLC26A10	6	0.4311	0.2153	0.345743	13605	3	-0.41413	0.444301	0.3595	0.15579	0.69857	1	10205	1	-0.41413			10205
MBOAT7	6	0.82934	0.57027	0.668676	18676	1	0.69432	0.444265	0.35953	0.15579	0.69857	1	10206	2	0.69432			10206
PHYHIP	6	0.062993	0.048694	0.216471	4213	4	-2.0062	0.44418	0.3596	0.15579	0.69857	1	10207	1	-2.0062			10207
CGN	6	0.66629	0.39863	0.516175	16909	2	-0.30701	0.444108	0.35966	0.15579	0.69857	1	10208	2	-0.30701			10208
KIAA1430	6	0.55749	0.31751	0.441508	15732	2	-0.00046189	0.444084	0.35968	0.15579	0.69857	1	10209	2	-0.00046189			10209
hsa-mir-4682	4	0.41939	0.20797	0.340967	13406	2	-0.20331	0.444023	0.35973	0.21169	0.6142	1	10210	1	-0.20331			10210
OGN	6	0.049119	0.046978	0.216471	3498	4	-1.5009	0.443975	0.35977	0.15579	0.69857	1	10211	1	-1.5009			10211
CLIC6	6	0.58191	0.34386	0.467239	16110	3	-0.21182	0.443939	0.3598	0.15579	0.69857	1	10212	1	-0.21182			10212
FLRT2	6	0.069657	0.050559	0.216471	4498	3	-0.056684	0.443915	0.35982	0.15579	0.69857	1	10213	2	-0.056684			10213
SIAH2	6	0.40648	0.20508	0.338974	13187	3	-0.025488	0.443818	0.3599	0.15579	0.69857	1	10214	2	-0.025488			10214
SUN2	6	0.18644	0.099163	0.254449	8455	3	-0.75663	0.443818	0.3599	0.15579	0.69857	1	10215	1	-0.75663			10215
hsa-mir-422a	3	0.3243	0.15424	0.31293	11839	1	0.78585	0.443746	0.35996	0.27193	0.53465	1	10216	1	0.78585			10216
hsa-mir-30c-2	4	0.051295	0.034676	0.216471	3610	3	-3.5108	0.44371	0.35999	0.21169	0.6142	1	10217	1	-3.5108			10217
CCDC42	6	0.57753	0.33752	0.46046	16053	3	-0.42448	0.44336	0.36028	0.15579	0.69857	1	10218	2	-0.42448			10218
GPR115	6	0.1322	0.069557	0.21867	6778	4	-1.3653	0.443324	0.36031	0.15579	0.69857	1	10219	1	-1.3653			10219
CCDC19	6	0.039127	0.034817	0.216471	2953	3	-1.6101	0.443288	0.36034	0.15579	0.69857	1	10220	1	-1.6101			10220
ATP11C	6	0.98384	0.88222	0.946022	20480	0	0.77931	0.443288	0.36034	0.15579	0.69857	1	10221	2	0.77931			10221
KRTAP17-1	6	0.70979	0.43202	0.545963	17323	2	0.01569	0.443263	0.36036	0.15579	0.69857	1	10222	2	0.01569			10222
AKR7A3	5	0.82991	0.57723	0.67492	18683	1	0.79521	0.443215	0.3604	0.157179	0.69634	1	10223	2	0.79521			10223
WBSCR22	6	0.33505	0.18187	0.328273	12006	3	-0.2606	0.443203	0.36041	0.15579	0.69857	1	10224	1	-0.2606			10224
hsa-mir-3182	4	0.492	0.26007	0.390211	14627	2	-0.61433	0.443095	0.3605	0.21169	0.6142	1	10225	1	-0.61433			10225
CYB561	6	0.12483	0.068553	0.21867	6535	4	-0.9476	0.443095	0.3605	0.15579	0.69857	1	10226	2	-0.9476			10226
SEMA3B	6	0.62375	0.37857	0.501744	16508	2	-0.3363	0.443083	0.36051	0.15579	0.69857	1	10227	1	-0.3363			10227
CCDC71L	6	0.55417	0.31205	0.435272	15680	1	0.011571	0.443022	0.36056	0.15579	0.69857	1	10228	2	0.011571			10228
PAPSS1	6	0.084864	0.052812	0.216471	5127	3	-0.84858	0.44295	0.36062	0.15579	0.69857	1	10229	2	-0.84858			10229
METTL2A	6	0.96123	0.77492	0.852138	19969	1	-0.0041564	0.442926	0.36064	0.15579	0.69857	1	10230	1	-0.0041564			10230
PTRF	6	0.10164	0.059893	0.21867	5749	4	-1.6069	0.442794	0.36075	0.15579	0.69857	1	10231	1	-1.6069			10231
KIF27	6	0.98492	0.88811	0.950527	20503	0	0.87894	0.442782	0.36076	0.15579	0.69857	1	10232	2	0.87894			10232
TRMU	6	0.55614	0.31305	0.4363	15716	3	0.022471	0.442733	0.3608	0.15579	0.69857	1	10233	2	0.022471			10233
ACTR5	6	0.42162	0.21218	0.34543	13441	2	0.40148	0.442661	0.36086	0.15579	0.69857	1	10234	2	0.40148			10234
GNAT2	6	0.97117	0.81463	0.886957	20163	1	0.43086	0.442553	0.36095	0.15579	0.69857	1	10235	2	0.43086			10235
GPR116	6	0.98353	0.87913	0.943036	20471	0	0.56584	0.442517	0.36098	0.15579	0.69857	1	10236	2	0.56584			10236
TGIF2LY	6	0.3711	0.19314	0.330131	12606	3	-0.47581	0.442433	0.36105	0.15579	0.69857	1	10237	2	-0.47581			10237
ROBO1	6	0.96425	0.78151	0.856558	20024	1	-0.18148	0.442397	0.36108	0.15579	0.69857	1	10238	1	-0.18148			10238
FAM160B2	6	0.1297	0.069556	0.21867	6700	4	-1.2403	0.442397	0.36108	0.15579	0.69857	1	10239	2	-1.2403			10239
ATP12A	6	0.97964	0.86071	0.927408	20375	0	0.23577	0.442324	0.36114	0.15579	0.69857	1	10240	2	0.23577			10240
LGALS8	6	0.083296	0.052747	0.216471	5084	4	-1.8784	0.442312	0.36115	0.15579	0.69857	1	10241	1	-1.8784			10241
BBS5	6	0.76314	0.48957	0.598883	17893	2	0.55559	0.4423	0.36116	0.15579	0.69857	1	10242	2	0.55559			10242
KHSRP	6	0.23214	0.12195	0.272317	9804	3	-0.93999	0.442228	0.36122	0.15579	0.69857	1	10243	1	-0.93999			10243
LACTB2	6	0.051258	0.047145	0.216471	3604	3	-0.17266	0.442192	0.36125	0.15579	0.69857	1	10244	2	-0.17266			10244
ZNF260	6	0.13269	0.069557	0.21867	6790	3	-0.4247	0.442156	0.36128	0.15579	0.69857	1	10245	1	-0.4247			10245
FANCC	6	0.23692	0.12345	0.272317	9935	2	0.35222	0.442036	0.36138	0.15579	0.69857	1	10246	2	0.35222			10246
CDY1	6	0.95877	0.76567	0.843495	19925	1	0.91149	0.442012	0.3614	0.15579	0.69857	1	10247	2	0.91149			10247
CDY1B	6	0.95877	0.76567	0.843495	19926	1	0.91149	0.442012	0.3614	0.15579	0.69857	1	10248	2	0.91149			10248
hsa-mir-378f	4	0.13678	0.071184	0.21867	6923	2	-1.8683	0.441952	0.36145	0.21169	0.6142	1	10249	1	-1.8683			10249
hsa-mir-4296	4	0.41793	0.20564	0.338974	13379	1	0.70235	0.441928	0.36147	0.21169	0.6142	1	10250	1	0.70235			10250
ANXA5	6	0.11667	0.066712	0.21867	6247	4	-1.5028	0.441916	0.36148	0.15579	0.69857	1	10251	2	-1.5028			10251
IGF2R	6	0.26621	0.15618	0.31293	10728	2	0.29285	0.441796	0.36158	0.15579	0.69857	1	10252	2	0.29285			10252
CDKN2C	6	0.098047	0.058999	0.21867	5608	2	0.41188	0.441796	0.36158	0.15579	0.69857	1	10253	1	0.41188			10253
CES1	6	0.15879	0.079504	0.228576	7619	4	-1.3372	0.441591	0.36175	0.15579	0.69857	1	10254	1	-1.3372			10254
TCEAL2	6	0.69552	0.42589	0.542417	17198	1	0.89379	0.441507	0.36182	0.15579	0.69857	1	10255	2	0.89379			10255
UNKL	6	0.83515	0.58325	0.680763	18758	1	0.59977	0.441459	0.36186	0.15579	0.69857	1	10256	2	0.59977			10256
B3GNTL1	6	0.19871	0.10299	0.254449	8833	3	-0.78813	0.441351	0.36195	0.15579	0.69857	1	10257	2	-0.78813			10257
PIM3	6	0.00084583	0.00057219	0.039651	179	4	-5.5426	0.441291	0.362	0.15579	0.69857	1	10258	2	-5.5426			10258
ZNF599	6	0.016883	0.0089272	0.101883	1634	4	-2.4932	0.441267	0.36202	0.15579	0.69857	1	10259	2	-2.4932			10259
SAYSD1	6	0.13836	0.070262	0.21867	6978	3	-1.2976	0.441267	0.36202	0.15579	0.69857	1	10260	1	-1.2976			10260
TWSG1	6	0.086458	0.052956	0.216471	5201	3	-0.67398	0.441183	0.36209	0.15579	0.69857	1	10261	1	-0.67398			10261
DDX58	5	0.97762	0.87103	0.93613	20330	0	1.026	0.441183	0.36209	0.15515	0.6996	1	10262	2	1.026			10262
CPSF1	6	0.25111	0.14032	0.295855	10325	2	0.33081	0.441171	0.3621	0.15579	0.69857	1	10263	2	0.33081			10263
CLEC4C	6	0.38672	0.19409	0.330131	12836	3	-0.36805	0.441147	0.36212	0.15579	0.69857	1	10264	2	-0.36805			10264
ARID5B	6	0.43427	0.21596	0.34664	13651	3	-0.23979	0.4411	0.36216	0.15579	0.69857	1	10265	2	-0.23979			10265
hsa-mir-573	4	0.020351	0.0115	0.113117	1850	1	0.82143	0.441064	0.36219	0.21169	0.6142	1	10266	1	0.82143			10266
MARVELD3	6	0.013199	0.0081876	0.101883	1384	2	0.54383	0.441028	0.36222	0.15579	0.69857	1	10267	2	0.54383			10267
MNAT1	6	0.84868	0.60758	0.702273	18921	2	0.21745	0.440944	0.36229	0.15579	0.69857	1	10268	2	0.21745			10268
LRRC23	6	0.0099226	0.0077719	0.101883	1137	5	-2.2293	0.440788	0.36242	0.15579	0.69857	1	10269	1	-2.2293			10269
FAM218A	6	0.15039	0.07696	0.227462	7348	3	-0.90634	0.440764	0.36244	0.15579	0.69857	1	10270	2	-0.90634			10270
XDH	6	0.59038	0.36114	0.487165	16219	2	0.50077	0.44074	0.36246	0.15579	0.69857	1	10271	2	0.50077			10271
TAS2R30	6	0.034665	0.034026	0.216471	2722	2	0.23358	0.440692	0.3625	0.15579	0.69857	1	10272	2	0.23358			10272
MRI1	6	0.554	0.31205	0.435272	15666	2	0.58417	0.440644	0.36254	0.15579	0.69857	1	10273	2	0.58417			10273
hsa-mir-4327	4	0.21208	0.11871	0.272317	9238	2	-0.86458	0.440644	0.36254	0.21169	0.6142	1	10274	1	-0.86458			10274
TBC1D4	6	0.79654	0.51898	0.622417	18263	2	0.88554	0.440572	0.3626	0.15579	0.69857	1	10275	2	0.88554			10275
GREM1	6	0.46822	0.23519	0.363026	14221	1	0.33252	0.440548	0.36262	0.15579	0.69857	1	10276	2	0.33252			10276
OXNAD1	6	0.25507	0.14202	0.296975	10435	3	-0.68642	0.440548	0.36262	0.15579	0.69857	1	10277	1	-0.68642			10277
DPCR1	6	0.050919	0.047145	0.216471	3582	4	-1.3359	0.440417	0.36273	0.15579	0.69857	1	10278	1	-1.3359			10278
OR6X1	6	0.34638	0.18392	0.328273	12191	3	-0.57888	0.440345	0.36279	0.15579	0.69857	1	10279	2	-0.57888			10279
ABCF1	6	0.00061659	0.00041813	0.039651	140	5	-5.4203	0.440297	0.36283	0.15579	0.69857	1	10280	1	-5.4203			10280
DNAL1	3	0.42537	0.23356	0.36227	13513	1	0.27204	0.440225	0.36289	0.269993	0.53704	1	10281	1	0.27204			10281
PMS1	6	0.75467	0.48528	0.59706	17808	2	0.10901	0.440225	0.36289	0.155175	0.69956	1	10282	1	0.10901			10282
ZNF570	6	0.98411	0.88324	0.946928	20484	0	-0.099146	0.440105	0.36299	0.155175	0.69956	1	10283	1	-0.099146			10283
HMGXB4	6	0.25594	0.14274	0.297645	10456	4	-0.72438	0.440057	0.36303	0.155175	0.69956	1	10284	1	-0.72438			10284
MN1	6	0.23547	0.12321	0.272317	9895	4	-1.0256	0.439818	0.36323	0.155175	0.69956	1	10285	1	-1.0256			10285
ADAM18	6	0.2133	0.11152	0.263946	9270	2	0.4707	0.439806	0.36324	0.155175	0.69956	1	10286	2	0.4707			10286
ROM1	6	0.034784	0.034026	0.216471	2731	3	0.11915	0.439747	0.36329	0.155175	0.69956	1	10287	1	0.11915			10287
FGG	6	0.15133	0.07696	0.227462	7389	4	-1.0311	0.439663	0.36336	0.155175	0.69956	1	10288	2	-1.0311			10288
P2RX2	6	0.34059	0.18392	0.328273	12095	3	-0.71809	0.43934	0.36363	0.154573	0.70053	1	10289	2	-0.71809			10289
IQCB1	6	0.78544	0.5036	0.60864	18134	2	0.24772	0.439257	0.3637	0.154573	0.70053	1	10290	2	0.24772			10290
TFAP2B	6	0.36642	0.19078	0.330131	12519	3	-0.80566	0.439066	0.36386	0.154573	0.70053	1	10291	1	-0.80566			10291
RPAP1	6	0.21738	0.11711	0.272317	9389	2	0.10814	0.438899	0.364	0.154573	0.70053	1	10292	2	0.10814			10292
TAF1B	6	0.58501	0.35577	0.481165	16154	3	-0.37221	0.438827	0.36406	0.154573	0.70053	1	10293	2	-0.37221			10293
CYYR1	6	0.3752	0.19314	0.330131	12671	3	-0.78	0.438779	0.3641	0.154573	0.70053	1	10294	2	-0.78			10294
SOX15	6	0.26121	0.14972	0.307053	10589	4	-1.0666	0.438779	0.3641	0.154573	0.70053	1	10295	1	-1.0666			10295
ZBTB5	6	0.20704	0.10565	0.254449	9088	3	-0.50314	0.438708	0.36416	0.154573	0.70053	1	10296	2	-0.50314			10296
ZYG11A	6	0.56145	0.32122	0.444475	15810	1	0.71594	0.438636	0.36422	0.154573	0.70053	1	10297	2	0.71594			10297
SUCLA2	6	0.22782	0.12052	0.272317	9674	3	-0.48288	0.438565	0.36428	0.154573	0.70053	1	10298	2	-0.48288			10298
SPATS1	6	0.020197	0.0094503	0.101883	1840	4	-1.3268	0.438338	0.36447	0.154573	0.70053	1	10299	1	-1.3268			10299
GPRC5C	6	0.97103	0.81334	0.885899	20159	1	0.061144	0.438302	0.3645	0.154573	0.70053	1	10300	2	0.061144			10300
VLDLR	6	0.54644	0.29992	0.423145	15534	3	-0.43667	0.438267	0.36453	0.154573	0.70053	1	10301	1	-0.43667			10301
SLC11A1	6	0.37458	0.19314	0.330131	12659	3	-0.047636	0.438219	0.36457	0.154573	0.70053	1	10302	1	-0.047636			10302
SERPINB9	6	0.020917	0.0098325	0.101883	1886	3	-0.66888	0.438136	0.36464	0.154573	0.70053	1	10303	2	-0.66888			10303
CYP1A2	6	0.29933	0.17662	0.328273	11411	1	0.81482	0.438017	0.36474	0.154573	0.70053	1	10304	2	0.81482			10304
RGN	6	0.46448	0.23258	0.360803	14163	1	0.3303	0.437957	0.36479	0.154573	0.70053	1	10305	2	0.3303			10305
IAPP	6	0.14858	0.076852	0.227462	7292	4	-0.88338	0.437945	0.3648	0.154573	0.70053	1	10306	1	-0.88338			10306
GIPC1	6	0.0031881	0.00091872	0.039651	484	5	-4.7771	0.43779	0.36493	0.154573	0.70053	1	10307	1	-4.7771			10307
GOLGA6A	6	0.57226	0.33317	0.456403	15970	2	0.33614	0.43779	0.36493	0.154573	0.70053	1	10308	2	0.33614			10308
IGDCC4	6	0.050216	0.047111	0.216471	3555	4	-2.9177	0.437743	0.36497	0.154573	0.70053	1	10309	1	-2.9177			10309
HSF2BP	6	0.1856	0.094223	0.245792	8434	4	-1.1009	0.437707	0.365	0.154573	0.70053	1	10310	1	-1.1009			10310
PRAMEF13	6	0.31812	0.17874	0.328273	11722	1	0.57292	0.437671	0.36503	0.154573	0.70053	1	10311	1	0.57292			10311
PDHA2	6	0.054236	0.04744	0.216471	3772	3	-1.411	0.437671	0.36503	0.154573	0.70053	1	10312	2	-1.411			10312
OR5W2	6	0.23603	0.12321	0.272317	9911	4	-0.7512	0.437624	0.36507	0.154573	0.70053	1	10313	1	-0.7512			10313
SOBP	6	0.31184	0.1784	0.328273	11614	3	-0.33173	0.437624	0.36507	0.154573	0.70053	1	10314	2	-0.33173			10314
LOC554223	6	0.067522	0.049954	0.216471	4400	4	-2.039	0.437588	0.3651	0.154573	0.70053	1	10315	1	-2.039			10315
ACCSL	6	0.74417	0.47467	0.586336	17699	2	0.80797	0.437457	0.36521	0.154573	0.70053	1	10316	2	0.80797			10316
TMA7	6	0.072641	0.051109	0.216471	4642	4	-1.8614	0.437434	0.36523	0.154573	0.70053	1	10317	2	-1.8614			10317
TNFRSF18	6	0.12765	0.069556	0.21867	6628	3	-0.50581	0.43741	0.36525	0.154573	0.70053	1	10318	2	-0.50581			10318
SLC33A1	6	0.26705	0.15618	0.31293	10744	4	-0.70729	0.43735	0.3653	0.154573	0.70053	1	10319	1	-0.70729			10319
PARP1	6	0.22634	0.12011	0.272317	9633	4	-1.0456	0.437338	0.36531	0.154573	0.70053	1	10320	2	-1.0456			10320
SLC38A9	6	0.12434	0.068003	0.21867	6523	4	-1.0323	0.437315	0.36533	0.154573	0.70053	1	10321	1	-1.0323			10321
PRDM1	6	0.93093	0.71262	0.797766	19569	1	0.58615	0.437255	0.36538	0.154573	0.70053	1	10322	2	0.58615			10322
SYNJ1	6	0.39481	0.19719	0.332496	12990	2	0.68997	0.437196	0.36543	0.154573	0.70053	1	10323	2	0.68997			10323
TCEAL3	6	0.059755	0.048191	0.216471	4058	3	-1.8728	0.437184	0.36544	0.154573	0.70053	1	10324	1	-1.8728			10324
SEMA5A	6	0.089148	0.053015	0.216471	5289	4	-2.0252	0.437053	0.36555	0.154573	0.70053	1	10325	2	-2.0252			10325
KRT74	6	0.49439	0.26198	0.391475	14665	3	-0.35168	0.437029	0.36557	0.154573	0.70053	1	10326	1	-0.35168			10326
PLCE1	6	0.69389	0.42492	0.541495	17188	2	0.31788	0.436934	0.36565	0.154573	0.70053	1	10327	2	0.31788			10327
hsa-mir-186	4	0.19303	0.10517	0.254449	8653	3	-0.83363	0.436911	0.36567	0.209588	0.61718	1	10328	1	-0.83363			10328
LMX1B	6	0.23985	0.12875	0.282061	10008	4	-0.7263	0.436911	0.36567	0.154573	0.70053	1	10329	2	-0.7263			10329
DNAJC13	6	0.2264	0.12011	0.272317	9641	4	-1.1744	0.436792	0.36577	0.153948	0.70154	1	10330	1	-1.1744			10330
COX4I2	6	0.11309	0.065914	0.21867	6140	3	-0.90527	0.436768	0.36579	0.153948	0.70154	1	10331	2	-0.90527			10331
CARD17	6	0.48332	0.2493	0.377228	14473	3	-0.51461	0.436638	0.3659	0.153948	0.70154	1	10332	2	-0.51461			10332
FNBP4	6	0.42298	0.21402	0.345743	13466	2	0.70986	0.436626	0.36591	0.153948	0.70154	1	10333	2	0.70986			10333
SMPD3	6	0.096489	0.058914	0.21867	5537	3	-0.44602	0.436602	0.36593	0.153948	0.70154	1	10334	2	-0.44602			10334
CCR3	6	0.21602	0.11711	0.272317	9346	3	-0.75879	0.436578	0.36595	0.153948	0.70154	1	10335	2	-0.75879			10335
LRCH2	6	0.9558	0.76305	0.84158	19889	1	0.32491	0.436531	0.36599	0.153948	0.70154	1	10336	2	0.32491			10336
PRRC2B	6	0.23176	0.12195	0.272317	9795	3	-1.1611	0.436471	0.36604	0.153948	0.70154	1	10337	1	-1.1611			10337
hsa-mir-658	4	0.36762	0.19066	0.330131	12548	2	-0.37539	0.436471	0.36604	0.209588	0.61718	1	10338	1	-0.37539			10338
FAM153B	6	0.53102	0.28218	0.404143	15269	2	0.0066105	0.436139	0.36632	0.153948	0.70154	1	10339	2	0.0066105			10339
PPP1R17	6	0.70484	0.43102	0.545963	17270	2	0.43572	0.43608	0.36637	0.153948	0.70154	1	10340	1	0.43572			10340
COBL	6	0.48032	0.24788	0.376086	14424	3	-0.56032	0.436045	0.3664	0.153323	0.70255	1	10341	1	-0.56032			10341
USP44	6	0.17281	0.087329	0.236562	8048	4	-1.1507	0.435997	0.36644	0.153323	0.70255	1	10342	1	-1.1507			10342
C3orf72	6	0.019382	0.0091002	0.101883	1790	4	-1.0511	0.435962	0.36647	0.153323	0.70255	1	10343	2	-1.0511			10343
hsa-mir-6778	4	0.77489	0.49876	0.605146	18019	1	-0.39183	0.435926	0.3665	0.209588	0.61718	1	10344	1	-0.39183			10344
CCM2L	6	0.2027	0.10455	0.254449	8962	4	-1.2432	0.435914	0.36651	0.153323	0.70255	1	10345	2	-1.2432			10345
REEP3	6	0.023979	0.0099432	0.101883	2079	3	-1.9196	0.435867	0.36655	0.153323	0.70255	1	10346	2	-1.9196			10346
hsa-mir-1292	4	0.35424	0.18306	0.328273	12320	2	-0.019617	0.435843	0.36657	0.209588	0.61718	1	10347	1	-0.019617			10347
CNTLN	6	0.31424	0.1784	0.328273	11651	3	-0.69913	0.435819	0.36659	0.153323	0.70255	1	10348	2	-0.69913			10348
EYA4	6	0.10295	0.059985	0.21867	5793	4	-1.4547	0.435772	0.36663	0.152785	0.70342	1	10349	2	-1.4547			10349
CWH43	6	0.23865	0.12376	0.272658	9982	2	0.9914	0.435725	0.36667	0.152785	0.70342	1	10350	2	0.9914			10350
RPS3	6	0.62927	0.37942	0.50215	16552	2	0.72031	0.435689	0.3667	0.152785	0.70342	1	10351	2	0.72031			10351
CHD5	6	0.64729	0.38619	0.505615	16717	1	0.31316	0.435642	0.36674	0.152785	0.70342	1	10352	1	0.31316			10352
ZNF595	6	0.32591	0.18029	0.328273	11861	2	0.26022	0.435488	0.36687	0.152785	0.70342	1	10353	2	0.26022			10353
APLN	6	0.11916	0.066712	0.21867	6335	4	-1.8386	0.435405	0.36694	0.152785	0.70342	1	10354	1	-1.8386			10354
hsa-mir-4325	4	0.093289	0.049267	0.216471	5432	2	-2.183	0.435381	0.36696	0.209588	0.61718	1	10355	1	-2.183			10355
TRHR	6	0.30226	0.17695	0.328273	11465	2	-0.29937	0.435369	0.36697	0.152785	0.70342	1	10356	1	-0.29937			10356
NPPA	6	0.54276	0.29308	0.415376	15477	2	0.21777	0.435227	0.36709	0.152174	0.70441	1	10357	2	0.21777			10357
hsa-mir-659	4	0.15042	0.08184	0.23335	7350	2	-0.81174	0.435133	0.36717	0.209588	0.61718	1	10358	1	-0.81174			10358
CADM4	6	0.3941	0.19719	0.332496	12984	3	-0.34394	0.435133	0.36717	0.152174	0.70441	1	10359	1	-0.34394			10359
C16orf86	6	0.80934	0.5318	0.632193	18424	2	-0.30904	0.435097	0.3672	0.152174	0.70441	1	10360	2	-0.30904			10360
TFCP2L1	6	0.070713	0.050741	0.216471	4550	3	-1.4443	0.434979	0.3673	0.152174	0.70441	1	10361	2	-1.4443			10361
KRTAP2-1	6	0.24594	0.13706	0.293669	10185	4	-0.8884	0.434908	0.36736	0.152174	0.70441	1	10362	2	-0.8884			10362
hsa-mir-1324	4	0.18345	0.099574	0.254449	8375	3	-0.88765	0.434861	0.3674	0.209588	0.61718	1	10363	1	-0.88765			10363
SMIM18	6	0.73978	0.46582	0.578514	17644	2	0.29648	0.434802	0.36745	0.152174	0.70441	1	10364	2	0.29648			10364
GABRA5	6	0.072059	0.051109	0.216471	4614	5	-1.6037	0.434778	0.36747	0.152174	0.70441	1	10365	1	-1.6037			10365
TAF4B	6	0.48876	0.2566	0.385933	14574	3	-0.254	0.434695	0.36754	0.152174	0.70441	1	10366	1	-0.254			10366
CWF19L2	5	0.35808	0.17707	0.328273	12386	3	-0.73305	0.434695	0.36754	0.151854	0.70493	1	10367	1	-0.73305			10367
CLIC1	6	0.19703	0.10241	0.254449	8770	2	0.28463	0.43466	0.36757	0.152174	0.70441	1	10368	2	0.28463			10368
hsa-mir-4308	4	0.056742	0.035589	0.216471	3891	3	-2.8034	0.434613	0.36761	0.209588	0.61718	1	10369	1	-2.8034			10369
ECHS1	6	0.10147	0.059893	0.21867	5740	4	-1.6458	0.434613	0.36761	0.152174	0.70441	1	10370	2	-1.6458			10370
DHDH	6	0.20227	0.10455	0.254449	8948	3	-0.4927	0.434518	0.36769	0.152174	0.70441	1	10371	2	-0.4927			10371
ZNF713	6	0.77161	0.49318	0.600959	17978	2	0.35437	0.434329	0.36785	0.151614	0.70532	1	10372	2	0.35437			10372
hsa-mir-3196	4	0.11965	0.060275	0.21867	6355	2	-2.3937	0.434258	0.36791	0.209588	0.61718	1	10373	1	-2.3937			10373
SLX4IP	6	0.13078	0.069557	0.21867	6735	4	-1.374	0.434258	0.36791	0.151614	0.70532	1	10374	2	-1.374			10374
SMIM22	6	0.2751	0.15893	0.31293	10964	4	-0.53075	0.434223	0.36794	0.151614	0.70532	1	10375	1	-0.53075			10375
TDRD12	6	0.29078	0.16786	0.322499	11263	3	-0.80102	0.434188	0.36797	0.151614	0.70532	1	10376	2	-0.80102			10376
LMBRD2	6	0.66646	0.39863	0.516175	16910	1	0.86737	0.43414	0.36801	0.151614	0.70532	1	10377	2	0.86737			10377
REEP1	6	0.21976	0.11762	0.272317	9439	1	0.2425	0.434093	0.36805	0.151614	0.70532	1	10378	2	0.2425			10378
RBM7	6	0.93676	0.71794	0.802409	19644	1	0.39846	0.434022	0.36811	0.151614	0.70532	1	10379	2	0.39846			10379
PRKD2	6	0.89093	0.6703	0.762344	19232	1	0.31508	0.433987	0.36814	0.151614	0.70532	1	10380	2	0.31508			10380
BMI1	6	0.1131	0.065914	0.21867	6142	2	0.53391	0.433928	0.36819	0.151614	0.70532	1	10381	2	0.53391			10381
CAGE1	6	0.10383	0.06013	0.21867	5824	4	-1.8012	0.433916	0.3682	0.151614	0.70532	1	10382	2	-1.8012			10382
KIF22	6	0.49349	0.26198	0.391475	14651	1	0.195	0.433881	0.36823	0.151614	0.70532	1	10383	2	0.195			10383
hsa-mir-764	4	0.59059	0.34039	0.463275	16220	2	0.12792	0.43361	0.36846	0.209588	0.61718	1	10384	1	0.12792			10384
PTPN6	6	0.7467	0.47467	0.586336	17723	2	0.87471	0.433598	0.36847	0.151614	0.70532	1	10385	2	0.87471			10385
SUCO	6	0.15963	0.079505	0.228576	7643	4	-1.1882	0.433563	0.3685	0.151614	0.70532	1	10386	2	-1.1882			10386
MYOM3	6	0.50811	0.26917	0.395144	14897	3	-0.22598	0.433563	0.3685	0.151614	0.70532	1	10387	1	-0.22598			10387
ARSG	6	0.032033	0.022384	0.194238	2557	2	0.42733	0.433551	0.36851	0.151614	0.70532	1	10388	2	0.42733			10388
PPP2R5D	6	0.23067	0.12167	0.272317	9762	4	-0.90545	0.433456	0.36859	0.151614	0.70532	1	10389	2	-0.90545			10389
PPP1R13L	6	0.97325	0.82526	0.89577	20214	1	0.45425	0.433433	0.36861	0.151614	0.70532	1	10390	2	0.45425			10390
DEFB115	6	0.023105	0.0098578	0.101883	2027	4	-1.2984	0.433409	0.36863	0.151614	0.70532	1	10391	1	-1.2984			10391
LMBR1	6	0.94817	0.74833	0.829939	19791	1	0.39993	0.433386	0.36865	0.151614	0.70532	1	10392	2	0.39993			10392
KLRF2	6	0.84181	0.59476	0.690848	18843	1	0.58091	0.433292	0.36873	0.151614	0.70532	1	10393	2	0.58091			10393
CUEDC1	6	0.55246	0.31111	0.435272	15636	3	-0.43636	0.433056	0.36893	0.151614	0.70532	1	10394	1	-0.43636			10394
PEX2	6	0.11567	0.066352	0.21867	6216	4	-1.9824	0.432915	0.36905	0.151614	0.70532	1	10395	2	-1.9824			10395
NMNAT2	6	0.24581	0.13706	0.293669	10183	3	-0.65491	0.432891	0.36907	0.151614	0.70532	1	10396	1	-0.65491			10396
VPS37C	6	0.0021072	0.00083333	0.039651	360	3	-2.5367	0.432821	0.36913	0.151614	0.70532	1	10397	2	-2.5367			10397
DTNA	6	0.54657	0.29992	0.423145	15538	1	0.66317	0.432774	0.36917	0.151614	0.70532	1	10398	2	0.66317			10398
TMEM164	6	0.8094	0.5318	0.632193	18425	2	-0.16857	0.432738	0.3692	0.151614	0.70532	1	10399	1	-0.16857			10399
MTA3	6	0.41453	0.20622	0.339035	13333	3	-0.4644	0.432585	0.36933	0.151614	0.70532	1	10400	1	-0.4644			10400
RYR3	6	0.017878	0.0089836	0.101883	1697	4	-3.281	0.432503	0.3694	0.151614	0.70532	1	10401	1	-3.281			10401
SAMSN1	6	0.45095	0.2286	0.359698	13928	3	-0.62224	0.432491	0.36941	0.151614	0.70532	1	10402	2	-0.62224			10402
ZNF740	6	0.11946	0.067209	0.21867	6349	3	-1.3158	0.432421	0.36947	0.151614	0.70532	1	10403	1	-1.3158			10403
TRIM5	6	0.71956	0.44565	0.558496	17437	2	0.73344	0.432268	0.3696	0.151614	0.70532	1	10404	2	0.73344			10404
KRT1	6	0.34482	0.18392	0.328273	12167	3	-0.50364	0.432245	0.36962	0.151614	0.70532	1	10405	2	-0.50364			10405
FAM222A	6	0.50209	0.26557	0.393438	14790	2	0.71827	0.432151	0.3697	0.151614	0.70532	1	10406	2	0.71827			10406
CTDSPL2	6	0.13515	0.069773	0.21867	6866	3	-0.79943	0.432127	0.36972	0.151614	0.70532	1	10407	2	-0.79943			10407
FOXC2	6	0.26319	0.15079	0.307517	10646	2	0.99723	0.432115	0.36973	0.151614	0.70532	1	10408	2	0.99723			10408
BBIP1	6	0.17788	0.092386	0.24553	8206	4	-1.1477	0.43208	0.36976	0.151614	0.70532	1	10409	2	-1.1477			10409
MTHFSD	6	0.15579	0.078159	0.227793	7534	2	0.90546	0.431986	0.36984	0.151614	0.70532	1	10410	2	0.90546			10410
RWDD2B	6	0.11232	0.065914	0.21867	6109	3	-0.18344	0.431939	0.36988	0.151614	0.70532	1	10411	2	-0.18344			10411
hsa-mir-4445	4	0.58025	0.32937	0.452067	16084	2	-0.38687	0.431927	0.36989	0.208885	0.61818	1	10412	1	-0.38687			10412
KRTAP6-3	6	0.75919	0.48957	0.598883	17852	2	0.45284	0.431916	0.3699	0.151614	0.70532	1	10413	2	0.45284			10413
WNT11	6	0.69761	0.42889	0.544249	17216	2	-0.10902	0.43188	0.36993	0.151614	0.70532	1	10414	1	-0.10902			10414
hsa-mir-526b	4	0.081542	0.046638	0.216471	5025	2	-1.7312	0.431716	0.37007	0.208885	0.61818	1	10415	1	-1.7312			10415
WDR35	6	0.23456	0.12293	0.272317	9873	2	0.33652	0.431704	0.37008	0.151614	0.70532	1	10416	2	0.33652			10416
ATP5S	6	0.41405	0.20622	0.339035	13323	2	0.29027	0.431634	0.37014	0.151614	0.70532	1	10417	2	0.29027			10417
PLEKHA3	6	0.18296	0.093387	0.24553	8360	3	-0.76869	0.431528	0.37023	0.151614	0.70532	1	10418	1	-0.76869			10418
PLCL1	6	0.13219	0.069557	0.21867	6777	3	-1.0452	0.431493	0.37026	0.151005	0.70631	1	10419	1	-1.0452			10419
SPANXE	6	0.75619	0.48648	0.598073	17820	2	0.3901	0.431458	0.37029	0.151005	0.70631	1	10420	2	0.3901			10420
SPANXD	6	0.75619	0.48648	0.598073	17819	2	0.57193	0.431458	0.37029	0.151005	0.70631	1	10421	2	0.57193			10421
PRKD1	6	0.034762	0.034026	0.216471	2730	4	-1.6793	0.431376	0.37036	0.151005	0.70631	1	10422	2	-1.6793			10422
hsa-mir-3122	4	0.068199	0.040288	0.216471	4425	3	-2.3119	0.431306	0.37042	0.208885	0.61818	1	10423	1	-2.3119			10423
KRT79	6	0.99118	0.92502	0.981785	20668	0	0.49006	0.431106	0.37059	0.150402	0.70729	1	10424	2	0.49006			10424
GRM6	6	0.9346	0.71395	0.798681	19624	1	0.56916	0.431024	0.37066	0.150402	0.70729	1	10425	2	0.56916			10425
CD200	6	0.97766	0.85112	0.918882	20333	0	0.67121	0.430989	0.37069	0.150402	0.70729	1	10426	2	0.67121			10426
RGMB	6	0.5552	0.31205	0.435272	15697	2	0.77617	0.430942	0.37073	0.150402	0.70729	1	10427	1	0.77617			10427
AKT1	6	0.27181	0.15817	0.31293	10892	2	0.022262	0.430825	0.37083	0.150402	0.70729	1	10428	1	0.022262			10428
INVS	6	0.24932	0.13941	0.295588	10275	4	-0.99443	0.43079	0.37086	0.150402	0.70729	1	10429	1	-0.99443			10429
C1QL2	6	0.23863	0.12376	0.272658	9981	3	-0.90286	0.430708	0.37093	0.150402	0.70729	1	10430	1	-0.90286			10430
GUCY2F	6	0.67424	0.40407	0.519921	16994	2	0.88614	0.430673	0.37096	0.150402	0.70729	1	10431	2	0.88614			10431
OLA1	6	0.17581	0.087597	0.236562	8135	3	-1.0181	0.43065	0.37098	0.150402	0.70729	1	10432	2	-1.0181			10432
RHOB	6	0.023319	0.0098714	0.101883	2040	3	-2.5039	0.430579	0.37104	0.150402	0.70729	1	10433	2	-2.5039			10433
BMP10	6	0.647	0.38619	0.505615	16714	2	0.61101	0.430544	0.37107	0.150402	0.70729	1	10434	2	0.61101			10434
GSDMA	6	0.33935	0.18392	0.328273	12081	2	0.58478	0.430415	0.37118	0.150402	0.70729	1	10435	2	0.58478			10435
ZFP92	6	0.81596	0.54171	0.64095	18514	1	0.66747	0.430392	0.3712	0.150402	0.70729	1	10436	2	0.66747			10436
GOLGA6C	6	0.10722	0.065382	0.21867	5943	3	-1.5852	0.430357	0.37123	0.150402	0.70729	1	10437	2	-1.5852			10437
GOLGA6D	6	0.10722	0.065382	0.21867	5944	3	-1.5852	0.430357	0.37123	0.150402	0.70729	1	10438	2	-1.5852			10438
hsa-mir-4784	4	0.93452	0.75272	0.834304	19621	0	0.66446	0.430357	0.37123	0.208176	0.61919	1	10439	1	0.66446			10439
DNAH7	6	0.54671	0.29992	0.423145	15539	2	0.85642	0.430298	0.37128	0.150402	0.70729	1	10440	2	0.85642			10440
RGS2	6	0.79123	0.51043	0.614716	18201	2	1.0318	0.430181	0.37138	0.150402	0.70729	1	10441	2	1.0318			10441
HMX1	6	0.18266	0.093386	0.24553	8346	4	-1.1724	0.430041	0.3715	0.149826	0.70823	1	10442	2	-1.1724			10442
PCSK1	6	0.17712	0.092386	0.24553	8181	3	-0.48072	0.429784	0.37172	0.149826	0.70823	1	10443	1	-0.48072			10443
UBIAD1	6	0.072041	0.051109	0.216471	4611	4	-2.0799	0.429749	0.37175	0.149826	0.70823	1	10444	1	-2.0799			10444
FBXL13	6	0.44466	0.22742	0.359698	13832	2	0.3469	0.429737	0.37176	0.149826	0.70823	1	10445	2	0.3469			10445
PRKAA2	6	0.061183	0.048443	0.216471	4124	4	-2.1103	0.429667	0.37182	0.149826	0.70823	1	10446	1	-2.1103			10446
NDUFA7	6	0.71704	0.44032	0.553489	17415	2	-0.044526	0.429621	0.37186	0.149826	0.70823	1	10447	2	-0.044526			10447
SFRP2	6	0.69222	0.42396	0.540584	17174	1	0.78665	0.42955	0.37192	0.149826	0.70823	1	10448	1	0.78665			10448
THAP3	6	0.82907	0.57027	0.668676	18672	1	0.27085	0.429469	0.37199	0.149826	0.70823	1	10449	1	0.27085			10449
HS3ST3B1	6	0.25227	0.14032	0.295855	10354	4	-0.9633	0.429224	0.3722	0.149195	0.70926	1	10450	1	-0.9633			10450
IFITM3	6	0.069454	0.050507	0.216471	4491	5	-2.0907	0.429049	0.37235	0.149188	0.70927	1	10451	1	-2.0907			10451
MTMR4	6	0.98452	0.88616	0.949208	20495	0	0.38802	0.429037	0.37236	0.149188	0.70927	1	10452	2	0.38802			10452
MROH9	6	0.27792	0.15933	0.31293	11036	4	-0.69079	0.428944	0.37244	0.149188	0.70927	1	10453	2	-0.69079			10453
CHEK1	6	0.18469	0.093865	0.24553	8410	3	-1.0673	0.428932	0.37245	0.149188	0.70927	1	10454	1	-1.0673			10454
CLEC12B	6	0.88883	0.6703	0.762344	19219	1	0.65206	0.428874	0.3725	0.149188	0.70927	1	10455	2	0.65206			10455
RXFP1	6	0.42324	0.21467	0.345743	13474	3	0.0040167	0.428804	0.37256	0.149188	0.70927	1	10456	2	0.0040167			10456
SGOL1	6	0.10038	0.059513	0.21867	5703	3	-0.52114	0.428699	0.37265	0.148564	0.71029	1	10457	1	-0.52114			10457
BRICD5	6	0.20938	0.11081	0.263946	9156	3	-1.2118	0.428664	0.37268	0.148564	0.71029	1	10458	2	-1.2118			10458
KCNMB2	6	0.69131	0.42396	0.540584	17169	1	0.76392	0.428524	0.3728	0.148564	0.71029	1	10459	2	0.76392			10459
TRMT10A	6	0.38086	0.19314	0.330131	12751	3	-0.66554	0.428478	0.37284	0.148564	0.71029	1	10460	2	-0.66554			10460
CAB39	6	0.091059	0.053162	0.216471	5350	3	-1.055	0.428431	0.37288	0.148564	0.71029	1	10461	2	-1.055			10461
HABP2	6	0.42305	0.21467	0.345743	13467	3	-0.65289	0.428431	0.37288	0.148564	0.71029	1	10462	1	-0.65289			10462
ACO1	6	0.097331	0.058914	0.21867	5577	2	0.63599	0.428349	0.37295	0.148564	0.71029	1	10463	2	0.63599			10463
ITGB2	6	0.0039263	0.0011753	0.04006	552	4	-4.7964	0.42828	0.37301	0.148564	0.71029	1	10464	1	-4.7964			10464
HSD17B1	6	0.19294	0.10102	0.254449	8650	4	-1.0479	0.428233	0.37305	0.148564	0.71029	1	10465	2	-1.0479			10465
TBC1D16	6	0.57388	0.334	0.456902	16001	2	-0.67829	0.428082	0.37318	0.148564	0.71029	1	10466	2	-0.67829			10466
MORF4L1	6	0.14324	0.071602	0.21867	7109	3	-1.2821	0.428082	0.37318	0.148564	0.71029	1	10467	1	-1.2821			10467
MOCOS	6	0.32633	0.1808	0.328273	11866	3	-0.60293	0.428012	0.37324	0.148564	0.71029	1	10468	1	-0.60293			10468
CLDN6	6	0.67305	0.40183	0.51864	16982	1	0.80595	0.427872	0.37336	0.148564	0.71029	1	10469	2	0.80595			10469
TRIM60	6	0.00033572	7.93e-05	0.019417	72	4	-2.2697	0.427849	0.37338	0.148564	0.71029	1	10470	1	-2.2697			10470
SNX15	6	0.91887	0.69276	0.781162	19445	1	0.1527	0.427779	0.37344	0.148564	0.71029	1	10471	1	0.1527			10471
USP32	6	0.0072241	0.0072872	0.101883	878	5	-2.4933	0.427698	0.37351	0.148564	0.71029	1	10472	1	-2.4933			10472
IFT57	6	0.56507	0.32555	0.448231	15869	2	0.071083	0.427651	0.37355	0.148564	0.71029	1	10473	2	0.071083			10473
TPP1	6	0.56507	0.32555	0.448231	15870	2	0.76317	0.427605	0.37359	0.148564	0.71029	1	10474	2	0.76317			10474
PDE2A	6	0.80493	0.52585	0.626582	18368	2	0.76102	0.427582	0.37361	0.148564	0.71029	1	10475	2	0.76102			10475
ARID4A	6	0.02077	0.0094747	0.101883	1877	5	-1.7504	0.427547	0.37364	0.148564	0.71029	1	10476	1	-1.7504			10476
SPATA18	6	0.72099	0.44565	0.558496	17455	2	-0.27406	0.427512	0.37367	0.148564	0.71029	1	10477	2	-0.27406			10477
VEZT	6	0.067244	0.049849	0.216471	4390	3	-1.95	0.42743	0.37374	0.148564	0.71029	1	10478	1	-1.95			10478
KRT36	6	0.042552	0.041122	0.216471	3140	3	0.18959	0.427279	0.37387	0.148564	0.71029	1	10479	2	0.18959			10479
SCRIB	6	0.53419	0.28306	0.404143	15323	2	0.75298	0.427198	0.37394	0.148564	0.71029	1	10480	2	0.75298			10480
SLC9A1	6	0.04756	0.041544	0.216471	3405	4	-2.4487	0.426966	0.37414	0.147953	0.71129	1	10481	1	-2.4487			10481
DUSP23	6	0.17296	0.087329	0.236562	8051	4	-1.0585	0.426931	0.37417	0.147953	0.71129	1	10482	1	-1.0585			10482
ARIH2OS	6	0.12275	0.067806	0.21867	6471	4	-1.6974	0.426896	0.3742	0.147319	0.71233	1	10483	1	-1.6974			10483
LAMTOR2	6	0.40894	0.20566	0.338974	13233	1	0.5197	0.426769	0.37431	0.147319	0.71233	1	10484	2	0.5197			10484
ZNF385B	6	0.56803	0.32634	0.448782	15918	2	-0.57345	0.426745	0.37433	0.147319	0.71233	1	10485	1	-0.57345			10485
ZNF230	6	0.84348	0.59764	0.693238	18864	2	0.44482	0.426722	0.37435	0.147319	0.71233	1	10486	2	0.44482			10486
FAM159A	6	0.12923	0.069556	0.21867	6687	3	-0.53216	0.426699	0.37437	0.147319	0.71233	1	10487	1	-0.53216			10487
PRPS1L1	6	0.94882	0.75232	0.833982	19800	1	0.72933	0.426548	0.3745	0.147319	0.71233	1	10488	1	0.72933			10488
HES4	6	0.070372	0.050693	0.216471	4534	3	-1.9719	0.426537	0.37451	0.147319	0.71233	1	10489	2	-1.9719			10489
PIWIL3	6	0.096165	0.058914	0.21867	5526	2	-0.22354	0.426513	0.37453	0.147319	0.71233	1	10490	1	-0.22354			10490
NCS1	6	0.034752	0.034026	0.216471	2728	3	-0.93636	0.426513	0.37453	0.147319	0.71233	1	10491	2	-0.93636			10491
GPC3	6	0.34269	0.18392	0.328273	12129	3	-0.040744	0.426397	0.37463	0.147319	0.71233	1	10492	2	-0.040744			10492
PRR14L	6	0.78237	0.50058	0.606087	18099	2	0.052646	0.426374	0.37465	0.147319	0.71233	1	10493	2	0.052646			10493
SH3BGRL3	6	0.43996	0.21854	0.348463	13747	2	1.013	0.426351	0.37467	0.147319	0.71233	1	10494	2	1.013			10494
hsa-mir-199b	4	0.18041	0.09582	0.248952	8275	2	-0.54551	0.426282	0.37473	0.208176	0.61919	1	10495	1	-0.54551			10495
ACCS	6	0.27895	0.16013	0.314108	11062	3	-0.94715	0.426189	0.37481	0.147319	0.71233	1	10496	2	-0.94715			10496
CIAPIN1	6	0.69381	0.42492	0.541495	17185	1	0.7918	0.426166	0.37483	0.147319	0.71233	1	10497	2	0.7918			10497
KXD1	6	0.81187	0.53744	0.637471	18460	2	0.25601	0.42605	0.37493	0.147319	0.71233	1	10498	2	0.25601			10498
C20orf196	6	0.1346	0.069773	0.21867	6849	4	-1.6637	0.42598	0.37499	0.147319	0.71233	1	10499	1	-1.6637			10499
TBX10	6	0.17712	0.092386	0.24553	8180	3	-0.60993	0.425957	0.37501	0.147319	0.71233	1	10500	2	-0.60993			10500
GNB2	6	0.97359	0.82526	0.89577	20226	1	0.64447	0.425934	0.37503	0.147319	0.71233	1	10501	2	0.64447			10501
EME1	6	0.28853	0.16708	0.322499	11224	3	0.093966	0.425865	0.37509	0.147319	0.71233	1	10502	2	0.093966			10502
BCKDK	6	0.83776	0.59048	0.687037	18798	1	0.034677	0.425841	0.37511	0.147319	0.71233	1	10503	2	0.034677			10503
TNF	6	0.3767	0.19314	0.330131	12695	2	0.10038	0.425818	0.37513	0.147319	0.71233	1	10504	2	0.10038			10504
LY6G5B	6	0.099099	0.058999	0.21867	5653	4	-1.5777	0.425749	0.37519	0.147319	0.71233	1	10505	1	-1.5777			10505
CHAC1	6	0.48939	0.25983	0.389979	14586	3	0.067195	0.425656	0.37527	0.147319	0.71233	1	10506	2	0.067195			10506
PLA2R1	6	0.65955	0.39127	0.508585	16838	2	0.6634	0.425564	0.37535	0.147319	0.71233	1	10507	2	0.6634			10507
ZZZ3	6	0.5095	0.26917	0.395144	14908	3	-0.47555	0.425552	0.37536	0.147319	0.71233	1	10508	2	-0.47555			10508
ATP6AP1	6	0.074004	0.051376	0.216471	4708	4	-1.8346	0.42554	0.37537	0.147319	0.71233	1	10509	2	-1.8346			10509
COL24A1	6	0.38456	0.19361	0.330131	12799	3	-0.23745	0.425517	0.37539	0.147319	0.71233	1	10510	2	-0.23745			10510
ZNF83	6	0.39507	0.19719	0.332496	12996	3	-0.57243	0.425483	0.37542	0.147319	0.71233	1	10511	2	-0.57243			10511
STXBP5L	6	0.0027911	0.00088664	0.039651	444	4	-4.84	0.425448	0.37545	0.147319	0.71233	1	10512	1	-4.84			10512
WFDC11	6	0.55011	0.30505	0.428571	15600	2	0.37911	0.425402	0.37549	0.147319	0.71233	1	10513	2	0.37911			10513
DCST1	6	0.4561	0.23057	0.359818	14021	2	-0.093696	0.425355	0.37553	0.147319	0.71233	1	10514	2	-0.093696			10514
TEX2	6	0.051198	0.047145	0.216471	3600	5	-2.1107	0.425332	0.37555	0.147319	0.71233	1	10515	1	-2.1107			10515
KRT78	6	0.2198	0.11762	0.272317	9440	3	-0.13197	0.42524	0.37563	0.147319	0.71233	1	10516	2	-0.13197			10516
LRTM2	6	0.10277	0.059985	0.21867	5787	3	-1.1483	0.425217	0.37565	0.147319	0.71233	1	10517	2	-1.1483			10517
C5orf20	6	0.029087	0.016478	0.148586	2386	4	-2.9059	0.425055	0.37579	0.147319	0.71233	1	10518	2	-2.9059			10518
JAM3	6	0.38407	0.19361	0.330131	12795	2	0.12572	0.424985	0.37585	0.147319	0.71233	1	10519	1	0.12572			10519
ACTG1	6	0.66393	0.39361	0.511107	16889	2	-0.029277	0.42487	0.37595	0.147319	0.71233	1	10520	1	-0.029277			10520
PLXNA2	6	0.010758	0.0078347	0.101883	1203	2	0.13948	0.424685	0.37611	0.146679	0.71338	1	10521	1	0.13948			10521
CLEC17A	6	0.37654	0.19314	0.330131	12692	1	0.75074	0.424662	0.37613	0.146679	0.71338	1	10522	2	0.75074			10522
RHCG	6	0.14488	0.071603	0.21867	7169	2	0.52742	0.424604	0.37618	0.146679	0.71338	1	10523	1	0.52742			10523
hsa-mir-100	4	0.28445	0.14344	0.298287	11163	2	-0.42374	0.424489	0.37628	0.208176	0.61919	1	10524	1	-0.42374			10524
PRKCE	6	0.46001	0.23119	0.359818	14089	3	0.067655	0.424385	0.37637	0.146679	0.71338	1	10525	2	0.067655			10525
GRB2	6	0.0345	0.034017	0.216471	2711	3	-0.24741	0.424247	0.37649	0.146168	0.71422	1	10526	2	-0.24741			10526
USMG5	6	0.85046	0.61187	0.705666	18944	2	0.12619	0.424177	0.37655	0.146168	0.71422	1	10527	2	0.12619			10527
ZNF541	6	0.19162	0.10102	0.254449	8610	3	-0.75236	0.424154	0.37657	0.146168	0.71422	1	10528	2	-0.75236			10528
MRPL52	6	0.00080438	0.00057219	0.039651	168	4	-4.7299	0.424143	0.37658	0.146168	0.71422	1	10529	2	-4.7299			10529
PIP	6	0.05096	0.047145	0.216471	3584	5	-0.99293	0.424074	0.37664	0.146168	0.71422	1	10530	1	-0.99293			10530
PRKG2	6	0.72442	0.44771	0.56056	17492	2	0.24353	0.424027	0.37668	0.146168	0.71422	1	10531	2	0.24353			10531
ST3GAL4	6	0.69642	0.42788	0.544249	17208	2	0.30144	0.423958	0.37674	0.146168	0.71422	1	10532	2	0.30144			10532
GCSH	6	0.33438	0.18187	0.328273	11992	3	-0.34462	0.423889	0.3768	0.146168	0.71422	1	10533	1	-0.34462			10533
hsa-mir-519d	4	0.33506	0.16595	0.322499	12007	2	-0.54176	0.423797	0.37688	0.207489	0.62017	1	10534	1	-0.54176			10534
SLC7A4	6	0.013822	0.0082025	0.101883	1425	4	-4.1089	0.423693	0.37697	0.146168	0.71422	1	10535	1	-4.1089			10535
RBFOX3	6	0.43618	0.21788	0.348463	13678	3	0.0085081	0.423659	0.377	0.146168	0.71422	1	10536	2	0.0085081			10536
HMGN5	6	0.1043	0.06013	0.21867	5837	4	-1.4511	0.423636	0.37702	0.146168	0.71422	1	10537	2	-1.4511			10537
COL17A1	6	0.085263	0.052812	0.216471	5144	4	-2.2115	0.423613	0.37704	0.146168	0.71422	1	10538	1	-2.2115			10538
TIMD4	6	0.080804	0.052618	0.216471	4995	4	-1.9416	0.423567	0.37708	0.146168	0.71422	1	10539	2	-1.9416			10539
PCGF3	6	0.38166	0.19361	0.330131	12766	3	-0.47973	0.423474	0.37716	0.146168	0.71422	1	10540	2	-0.47973			10540
PGR	6	0.11641	0.066712	0.21867	6231	3	-0.48067	0.423463	0.37717	0.146168	0.71422	1	10541	1	-0.48067			10541
hsa-mir-377	4	0.00059368	0.00031738	0.039651	135	3	-4.3993	0.42344	0.37719	0.207489	0.62017	1	10542	1	-4.3993			10542
BHMT2	6	0.44896	0.2286	0.359698	13892	3	-0.18084	0.423348	0.37727	0.146168	0.71422	1	10543	2	-0.18084			10543
ZSCAN31	6	0.41571	0.20795	0.340967	13346	3	-0.015695	0.423336	0.37728	0.146168	0.71422	1	10544	2	-0.015695			10544
NOSIP	6	0.95456	0.75909	0.838567	19871	1	0.24972	0.423267	0.37734	0.146168	0.71422	1	10545	2	0.24972			10545
CNTN1	6	0.83828	0.59048	0.687037	18803	2	-0.25404	0.423244	0.37736	0.146168	0.71422	1	10546	1	-0.25404			10546
ASAP1	6	0.11915	0.066712	0.21867	6334	2	0.57679	0.423152	0.37744	0.146168	0.71422	1	10547	2	0.57679			10547
WTAP	4	0.087219	0.048059	0.216471	5227	3	-2.3832	0.423141	0.37745	0.207489	0.62017	1	10548	1	-2.3832			10548
STEAP3	6	0.49634	0.26339	0.392249	14697	3	-0.55803	0.42306	0.37752	0.146168	0.71422	1	10549	2	-0.55803			10549
ANKRD30A	6	0.30187	0.17695	0.328273	11452	3	-0.58398	0.423037	0.37754	0.146168	0.71422	1	10550	2	-0.58398			10550
C17orf49	6	0.82527	0.55756	0.656048	18619	2	0.0098783	0.423014	0.37756	0.146168	0.71422	1	10551	1	0.0098783			10551
DUSP16	6	0.1369	0.069894	0.21867	6929	2	0.017653	0.423014	0.37756	0.146168	0.71422	1	10552	2	0.017653			10552
ZDHHC11	6	0.082723	0.052747	0.216471	5062	4	-1.5577	0.42298	0.37759	0.146168	0.71422	1	10553	1	-1.5577			10553
AIP	6	0.038567	0.034801	0.216471	2921	3	-0.43563	0.422945	0.37762	0.146168	0.71422	1	10554	2	-0.43563			10554
COLCA2	6	0.18312	0.093581	0.24553	8362	4	-0.98742	0.422922	0.37764	0.146168	0.71422	1	10555	2	-0.98742			10555
STX1B	6	0.19086	0.10013	0.254449	8591	3	-0.54465	0.422853	0.3777	0.146168	0.71422	1	10556	2	-0.54465			10556
HTR7	6	0.95333	0.75909	0.838567	19861	1	0.94659	0.42283	0.37772	0.146168	0.71422	1	10557	2	0.94659			10557
LRCOL1	6	0.1079	0.065382	0.21867	5961	2	0.15401	0.422738	0.3778	0.146168	0.71422	1	10558	2	0.15401			10558
CCDC140	6	0.9788	0.85591	0.922909	20359	0	0.61057	0.422715	0.37782	0.146168	0.71422	1	10559	2	0.61057			10559
INA	6	0.91634	0.68884	0.777063	19419	1	0.21008	0.422715	0.37782	0.146168	0.71422	1	10560	1	0.21008			10560
BMP2K	6	0.27873	0.15933	0.31293	11054	4	-0.59191	0.422577	0.37794	0.146168	0.71422	1	10561	2	-0.59191			10561
MSN	6	0.8202	0.54731	0.646144	18555	2	0.55996	0.422485	0.37802	0.146168	0.71422	1	10562	2	0.55996			10562
KRTAP5-8	6	0.55042	0.30601	0.429632	15605	3	-0.13545	0.422393	0.3781	0.146168	0.71422	1	10563	2	-0.13545			10563
STK32C	6	0.095817	0.058914	0.21867	5516	4	-1.82	0.42229	0.37819	0.14553	0.71527	1	10564	1	-1.82			10564
PROCA1	6	0.0091321	0.0074801	0.101883	1057	2	-0.033616	0.422141	0.37832	0.14553	0.71527	1	10565	2	-0.033616			10565
HECW2	6	0.29904	0.17631	0.328273	11410	2	-0.029912	0.422118	0.37834	0.14553	0.71527	1	10566	2	-0.029912			10566
RAB4A	6	0.20249	0.10455	0.254449	8958	4	-0.96964	0.422095	0.37836	0.14553	0.71527	1	10567	2	-0.96964			10567
TCF4	6	0.36188	0.18852	0.330131	12443	3	0.091457	0.421911	0.37852	0.144917	0.71628	1	10568	2	0.091457			10568
ADAMTSL4	6	0.6685	0.39956	0.516175	16936	2	-0.26439	0.421842	0.37858	0.144917	0.71628	1	10569	2	-0.26439			10569
SPRY2	6	0.44697	0.228	0.359698	13867	3	-0.35355	0.421751	0.37866	0.144917	0.71628	1	10570	2	-0.35355			10570
CD302	6	0.47119	0.23854	0.367054	14279	3	-0.018193	0.421705	0.3787	0.144917	0.71628	1	10571	2	-0.018193			10571
TIGD5	6	0.19768	0.10299	0.254449	8789	4	-1.007	0.421693	0.37871	0.144917	0.71628	1	10572	2	-1.007			10572
CHST8	6	0.6143	0.37439	0.499496	16406	2	0.25164	0.42159	0.3788	0.144917	0.71628	1	10573	2	0.25164			10573
NOMO1	6	0.90832	0.68354	0.773465	19359	1	0.17354	0.421579	0.37881	0.144917	0.71628	1	10574	1	0.17354			10574
NOMO2	6	0.90832	0.68354	0.773465	19360	1	0.17354	0.421579	0.37881	0.144917	0.71628	1	10575	1	0.17354			10575
NOMO3	6	0.23098	0.12167	0.272317	9769	2	-0.23213	0.421579	0.37881	0.144917	0.71628	1	10576	1	-0.23213			10576
hsa-mir-634	4	0.84549	0.56941	0.667951	18881	1	0.62589	0.421579	0.37881	0.207489	0.62017	1	10577	1	0.62589			10577
OR14C36	6	0.0083507	0.0074042	0.101883	987	3	-0.44133	0.42143	0.37894	0.144917	0.71628	1	10578	2	-0.44133			10578
VPS25	6	0.015824	0.0088476	0.101883	1555	4	-1.8298	0.42143	0.37894	0.144917	0.71628	1	10579	2	-1.8298			10579
HOMER2	6	0.060642	0.048299	0.216471	4095	4	-1.9775	0.421315	0.37904	0.144917	0.71628	1	10580	1	-1.9775			10580
ZNF721	6	0.098942	0.058999	0.21867	5640	3	-1.0529	0.421281	0.37907	0.144917	0.71628	1	10581	1	-1.0529			10581
hsa-mir-8082	4	0.0036735	0.00057852	0.039651	525	3	-4.8965	0.421258	0.37909	0.207489	0.62017	1	10582	1	-4.8965			10582
GNG8	6	0.48043	0.24788	0.376086	14431	3	-0.4212	0.421177	0.37916	0.144917	0.71628	1	10583	2	-0.4212			10583
FAN1	6	0.062405	0.048639	0.216471	4187	3	-1.946	0.421132	0.3792	0.144917	0.71628	1	10584	2	-1.946			10584
THEMIS2	6	0.21433	0.11685	0.272317	9303	4	-1.1157	0.421086	0.37924	0.144917	0.71628	1	10585	1	-1.1157			10585
FAM204A	6	0.43162	0.2153	0.345743	13612	3	-0.2375	0.420948	0.37936	0.144917	0.71628	1	10586	2	-0.2375			10586
CLN3	6	0.078376	0.052289	0.216471	4903	3	-0.94171	0.420937	0.37937	0.144917	0.71628	1	10587	1	-0.94171			10587
MOCS2	6	0.85162	0.61187	0.705666	18967	2	0.38201	0.420834	0.37946	0.144917	0.71628	1	10588	1	0.38201			10588
hsa-mir-6509	4	0.62228	0.37879	0.501825	16482	2	-0.0083244	0.4208	0.37949	0.20679	0.62117	1	10589	1	-0.0083244			10589
ZNF641	6	0.090963	0.053162	0.216471	5348	3	-1.7323	0.420777	0.37951	0.144917	0.71628	1	10590	2	-1.7323			10590
hsa-mir-1268a	4	0.21433	0.11938	0.272317	9304	2	-1.1738	0.420765	0.37952	0.20679	0.62117	1	10591	1	-1.1738			10591
C21orf91	6	0.46017	0.23119	0.359818	14095	1	0.45296	0.42072	0.37956	0.144917	0.71628	1	10592	1	0.45296			10592
HIST1H2AB	6	0.032151	0.022384	0.194238	2567	4	-1.1718	0.420674	0.3796	0.144917	0.71628	1	10593	2	-1.1718			10593
KRTAP9-8	6	0.20661	0.10565	0.254449	9071	4	-1.4215	0.420639	0.37963	0.144917	0.71628	1	10594	1	-1.4215			10594
LYPD2	6	0.079879	0.052541	0.216471	4963	3	-1.658	0.420605	0.37966	0.144917	0.71628	1	10595	1	-1.658			10595
hsa-mir-93	3	0.37495	0.19267	0.330131	12666	1	0.061191	0.420605	0.37966	0.255058	0.55583	1	10596	1	0.061191			10596
hsa-mir-6733	4	0.035571	0.031952	0.216471	2766	2	-1.6524	0.420537	0.37972	0.20679	0.62117	1	10597	1	-1.6524			10597
FOXRED2	6	0.25929	0.14429	0.298641	10534	4	-0.6709	0.420525	0.37973	0.144281	0.71733	1	10598	1	-0.6709			10598
ZNF814	6	0.92075	0.69411	0.781357	19459	1	0.45328	0.420411	0.37983	0.144281	0.71733	1	10599	1	0.45328			10599
TLR1	5	0.4112	0.21606	0.346774	13273	3	-0.51326	0.420262	0.37996	0.149967	0.708	1	10600	1	-0.51326			10600
DUOX1	6	0.32293	0.17959	0.328273	11811	3	0.025642	0.420239	0.37998	0.143682	0.71832	1	10601	2	0.025642			10601
hsa-mir-4488	3	0.70984	0.41253	0.528843	17326	1	-0.060582	0.420239	0.37998	0.255058	0.55583	1	10602	1	-0.060582			10602
MTM1	6	0.75702	0.48836	0.598883	17829	2	0.15269	0.420159	0.38005	0.143682	0.71832	1	10603	1	0.15269			10603
RAB26	6	0.62308	0.37857	0.501744	16496	2	0.37683	0.420136	0.38007	0.143682	0.71832	1	10604	2	0.37683			10604
FCAMR	6	0.29471	0.17226	0.327957	11338	3	-0.66279	0.420091	0.38011	0.143682	0.71832	1	10605	2	-0.66279			10605
GPR63	6	0.46187	0.2319	0.359818	14120	2	0.2402	0.419931	0.38025	0.143682	0.71832	1	10606	1	0.2402			10606
RAB40B	6	0.49743	0.26339	0.392249	14707	2	0.83849	0.419851	0.38032	0.143682	0.71832	1	10607	1	0.83849			10607
MRPL11	6	0.047902	0.041545	0.216471	3430	3	-0.54939	0.419771	0.38039	0.143682	0.71832	1	10608	2	-0.54939			10608
SLC16A12	6	0.11832	0.066712	0.21867	6302	3	-0.69249	0.419725	0.38043	0.143682	0.71832	1	10609	2	-0.69249			10609
NKX1-2	6	0.13454	0.069773	0.21867	6844	3	-1.0541	0.419702	0.38045	0.143682	0.71832	1	10610	1	-1.0541			10610
hsa-mir-4513	4	0.45322	0.23626	0.364568	13967	2	-0.22039	0.419702	0.38045	0.204767	0.62407	1	10611	1	-0.22039			10611
MUC22	6	0.17297	0.087329	0.236562	8052	3	-0.70615	0.419702	0.38045	0.143682	0.71832	1	10612	2	-0.70615			10612
IL18R1	6	0.69926	0.42889	0.544249	17227	2	0.32702	0.419634	0.38051	0.143682	0.71832	1	10613	2	0.32702			10613
hsa-mir-3614	4	0.44247	0.22121	0.352615	13785	2	-0.56125	0.419577	0.38056	0.204767	0.62407	1	10614	1	-0.56125			10614
CPA1	6	0.32415	0.17959	0.328273	11831	2	0.32103	0.419406	0.38071	0.143682	0.71832	1	10615	2	0.32103			10615
hsa-mir-8086	4	0.16378	0.08583	0.236562	7770	3	-1.7795	0.419212	0.38088	0.204113	0.62501	1	10616	1	-1.7795			10616
TMEM106B	6	0.75368	0.48528	0.59706	17799	2	0.92418	0.4192	0.38089	0.143682	0.71832	1	10617	2	0.92418			10617
RORB	6	0.0086289	0.0074512	0.101883	1010	3	-0.70957	0.419178	0.38091	0.143682	0.71832	1	10618	1	-0.70957			10618
DUSP7	6	0.99267	0.93418	0.989638	20710	0	0.79074	0.419155	0.38093	0.143682	0.71832	1	10619	2	0.79074			10619
CCDC125	6	0.10848	0.065633	0.21867	5984	3	-1.2394	0.419086	0.38099	0.143682	0.71832	1	10620	2	-1.2394			10620
MPPED1	6	0.14946	0.07696	0.227462	7318	4	-1.2853	0.418961	0.3811	0.143682	0.71832	1	10621	1	-1.2853			10621
HTR4	6	0.073988	0.051376	0.216471	4707	4	-2.0247	0.418927	0.38113	0.143048	0.71937	1	10622	1	-2.0247			10622
RNF14	6	0.021322	0.0098325	0.101883	1909	4	-2.9658	0.418881	0.38117	0.143048	0.71937	1	10623	1	-2.9658			10623
EP400	6	0.51174	0.26987	0.395144	14946	3	-0.068516	0.418847	0.3812	0.143048	0.71937	1	10624	1	-0.068516			10624
ZNF440	6	0.80496	0.52585	0.626582	18370	2	0.20424	0.418733	0.3813	0.143048	0.71937	1	10625	2	0.20424			10625
AGA	6	0.42976	0.2153	0.345743	13582	3	-0.21885	0.418517	0.38149	0.142565	0.72017	1	10626	2	-0.21885			10626
DHX33	6	0.12335	0.067914	0.21867	6488	3	-1.0963	0.418471	0.38153	0.142565	0.72017	1	10627	2	-1.0963			10627
PRKAR2A	6	0.26333	0.15079	0.307517	10652	3	-0.62793	0.418403	0.38159	0.142565	0.72017	1	10628	2	-0.62793			10628
ENDOU	6	0.85532	0.61894	0.712514	19003	1	1.0168	0.41838	0.38161	0.142565	0.72017	1	10629	2	1.0168			10629
MTRNR2L2	6	0.16214	0.084809	0.236562	7725	3	-1.3475	0.418357	0.38163	0.142565	0.72017	1	10630	2	-1.3475			10630
PRG3	6	0.51246	0.26987	0.395144	14958	2	0.35598	0.418289	0.38169	0.142565	0.72017	1	10631	2	0.35598			10631
hsa-mir-6759	4	0.45788	0.2407	0.369941	14052	2	-0.59774	0.418198	0.38177	0.204113	0.62501	1	10632	1	-0.59774			10632
FAM157A	6	0.059174	0.048043	0.216471	4028	5	-2.0594	0.418175	0.38179	0.142565	0.72017	1	10633	1	-2.0594			10633
GSK3A	6	0.71055	0.43306	0.545963	17334	2	0.092751	0.418119	0.38184	0.142565	0.72017	1	10634	2	0.092751			10634
MVB12B	6	0.43536	0.21722	0.348177	13667	3	-0.41304	0.418096	0.38186	0.142565	0.72017	1	10635	2	-0.41304			10635
C14orf183	6	0.089152	0.053015	0.216471	5290	4	-2.0082	0.418073	0.38188	0.142565	0.72017	1	10636	2	-2.0082			10636
MLC1	6	0.59629	0.36696	0.493104	16272	2	0.27053	0.418028	0.38192	0.142565	0.72017	1	10637	1	0.27053			10637
FNTA	6	0.0048447	0.0012097	0.04006	662	3	-1.4621	0.417959	0.38198	0.142565	0.72017	1	10638	1	-1.4621			10638
LCE3A	6	0.4627	0.2319	0.359818	14133	2	-0.17777	0.417914	0.38202	0.142565	0.72017	1	10639	1	-0.17777			10639
KRTAP26-1	6	0.86904	0.63725	0.730745	19084	1	0.109	0.417891	0.38204	0.142565	0.72017	1	10640	2	0.109			10640
C2CD5	6	0.27716	0.15893	0.31293	11014	4	-0.69783	0.4178	0.38212	0.142565	0.72017	1	10641	1	-0.69783			10641
SFRP4	6	0.86575	0.63202	0.725244	19066	1	0.59842	0.417778	0.38214	0.142565	0.72017	1	10642	2	0.59842			10642
FAP	3	0.12593	0.065541	0.21867	6572	1	-0.36026	0.417755	0.38216	0.254106	0.55705	1	10643	1	-0.36026			10643
GIN1	6	0.7033	0.42889	0.544249	17256	2	0.58593	0.417709	0.3822	0.142565	0.72017	1	10644	2	0.58593			10644
LYRM2	6	0.52	0.27442	0.398717	15087	3	-0.21085	0.417618	0.38228	0.142565	0.72017	1	10645	1	-0.21085			10645
NR2E1	6	0.24288	0.13482	0.290538	10098	2	0.23369	0.417584	0.38231	0.142565	0.72017	1	10646	2	0.23369			10646
KIRREL2	6	0.57715	0.33655	0.459189	16045	3	-0.14703	0.417528	0.38236	0.142565	0.72017	1	10647	2	-0.14703			10647
FOXD3	6	0.20051	0.10314	0.254449	8893	2	0.12481	0.417505	0.38238	0.142565	0.72017	1	10648	2	0.12481			10648
LRWD1	6	0.073865	0.051376	0.216471	4696	2	-0.091887	0.417482	0.3824	0.142565	0.72017	1	10649	2	-0.091887			10649
SKIL	6	0.56211	0.322	0.445236	15821	2	0.64094	0.417471	0.38241	0.142565	0.72017	1	10650	1	0.64094			10650
ADORA2B	6	0.19242	0.10102	0.254449	8634	3	-0.42987	0.417403	0.38247	0.142565	0.72017	1	10651	2	-0.42987			10651
CEACAM16	6	0.82683	0.56187	0.66002	18641	2	0.18619	0.417369	0.3825	0.142565	0.72017	1	10652	2	0.18619			10652
hsa-mir-543	1	0.61748	0.4463	0.559284	16427	0	0.38606	0.417346	0.38252	0.256725	0.5537	1	10653	0	0.38606			10653
TMEM231	6	0.019409	0.0091002	0.101883	1792	3	-0.83099	0.417289	0.38257	0.14192	0.72124	1	10654	1	-0.83099			10654
PRSS36	6	0.027176	0.010827	0.10738	2262	4	-3.7059	0.417278	0.38258	0.14192	0.72124	1	10655	2	-3.7059			10655
PLRG1	6	0.14736	0.076852	0.227462	7251	3	-1.374	0.417176	0.38267	0.14192	0.72124	1	10656	2	-1.374			10656
LOC100129361	6	0.26147	0.14972	0.307053	10594	3	-0.96414	0.417142	0.3827	0.14192	0.72124	1	10657	1	-0.96414			10657
PCYT2	6	0.16955	0.086566	0.236562	7954	4	-1.2191	0.417073	0.38276	0.14192	0.72124	1	10658	2	-1.2191			10658
TET1	6	0.0040858	0.0011862	0.04006	567	3	-1.8343	0.417051	0.38278	0.14192	0.72124	1	10659	2	-1.8343			10659
SETD5	6	0.59738	0.36696	0.493104	16284	2	0.47036	0.416937	0.38288	0.14192	0.72124	1	10660	2	0.47036			10660
MYC	6	0.021378	0.009833	0.101883	1915	4	-2.6758	0.416892	0.38292	0.14192	0.72124	1	10661	2	-2.6758			10661
hsa-mir-337	4	0.027744	0.027186	0.216471	2297	3	-3.3631	0.416711	0.38308	0.203412	0.62602	1	10662	1	-3.3631			10662
SCPEP1	6	0.62364	0.37857	0.501744	16506	2	0.92806	0.416688	0.3831	0.14192	0.72124	1	10663	2	0.92806			10663
SRGAP2	6	0.23402	0.12293	0.272317	9859	3	-0.56833	0.416654	0.38313	0.14192	0.72124	1	10664	1	-0.56833			10664
PCDH17	6	0.034429	0.034017	0.216471	2708	2	0.15233	0.41662	0.38316	0.14192	0.72124	1	10665	1	0.15233			10665
ZNF611	6	0.47294	0.24248	0.371139	14303	3	-0.53463	0.416473	0.38329	0.14192	0.72124	1	10666	1	-0.53463			10666
C17orf70	6	0.036464	0.034134	0.216471	2817	3	-0.47443	0.416416	0.38334	0.14192	0.72124	1	10667	2	-0.47443			10667
CCL26	6	0.76064	0.48957	0.598883	17866	1	0.74948	0.416393	0.38336	0.14192	0.72124	1	10668	2	0.74948			10668
hsa-mir-873	4	0.16571	0.08614	0.236562	7828	2	-0.99065	0.416382	0.38337	0.203412	0.62602	1	10669	1	-0.99065			10669
DACT3	6	0.16195	0.08003	0.228576	7722	4	-1.1619	0.416359	0.38339	0.14192	0.72124	1	10670	1	-1.1619			10670
OSMR	6	0.94897	0.75368	0.834989	19802	1	0.66296	0.416325	0.38342	0.14192	0.72124	1	10671	1	0.66296			10671
CLDN10	6	0.015171	0.0085052	0.101883	1515	5	-1.727	0.416212	0.38352	0.14192	0.72124	1	10672	1	-1.727			10672
CCDC114	6	0.54536	0.29561	0.417872	15520	3	-0.49628	0.416065	0.38365	0.14192	0.72124	1	10673	2	-0.49628			10673
NHLH1	6	0.25527	0.14238	0.297218	10440	4	-0.58905	0.416053	0.38366	0.14192	0.72124	1	10674	2	-0.58905			10674
TAF13	6	0.063054	0.048694	0.216471	4215	5	-2.3689	0.416031	0.38368	0.14192	0.72124	1	10675	1	-2.3689			10675
ULK1	6	0.83378	0.57893	0.676467	18739	1	0.68735	0.415997	0.38371	0.14192	0.72124	1	10676	1	0.68735			10676
NKAP	6	0.25979	0.14859	0.306573	10549	4	-0.51005	0.415986	0.38372	0.14192	0.72124	1	10677	2	-0.51005			10677
hsa-mir-7113	3	0.22198	0.10616	0.255298	9507	2	-1.7029	0.415963	0.38374	0.251339	0.56061	1	10678	1	-1.7029			10678
ACER3	6	0.11422	0.065914	0.21867	6181	2	0.40351	0.415918	0.38378	0.14192	0.72124	1	10679	2	0.40351			10679
CLIC5	6	0.028664	0.016389	0.148586	2362	4	-2.5731	0.415884	0.38381	0.14192	0.72124	1	10680	1	-2.5731			10680
UQCRH	6	0.10765	0.065382	0.21867	5952	4	-1.9449	0.41585	0.38384	0.14192	0.72124	1	10681	2	-1.9449			10681
LAX1	6	0.32029	0.17959	0.328273	11769	3	-0.46303	0.415827	0.38386	0.14192	0.72124	1	10682	2	-0.46303			10682
PRPSAP1	6	0.21164	0.11106	0.263946	9225	3	-0.29039	0.415805	0.38388	0.14192	0.72124	1	10683	1	-0.29039			10683
PEX11A	6	0.20309	0.10455	0.254449	8975	2	0.93181	0.415759	0.38392	0.14192	0.72124	1	10684	2	0.93181			10684
TCN1	6	0.99411	0.94563	0.999491	20760	0	0.42102	0.415714	0.38396	0.14192	0.72124	1	10685	2	0.42102			10685
TRIM23	6	0.74741	0.47467	0.586336	17729	1	0.74278	0.415691	0.38398	0.14192	0.72124	1	10686	2	0.74278			10686
FLJ44313	6	0.31944	0.17923	0.328273	11756	3	-0.42446	0.415477	0.38417	0.14192	0.72124	1	10687	1	-0.42446			10687
CCDC167	6	0.086114	0.052881	0.216471	5184	4	-1.7535	0.415477	0.38417	0.14192	0.72124	1	10688	2	-1.7535			10688
NR3C1	6	0.014283	0.0084858	0.101883	1454	1	0.52827	0.415364	0.38427	0.14192	0.72124	1	10689	2	0.52827			10689
CDK18	6	0.44162	0.22269	0.354456	13771	3	0.094912	0.415296	0.38433	0.14192	0.72124	1	10690	2	0.094912			10690
POT1	6	0.3691	0.19181	0.330131	12576	3	-0.51664	0.415149	0.38446	0.14192	0.72124	1	10691	1	-0.51664			10691
YPEL5	6	0.066475	0.049761	0.216471	4352	2	-0.28238	0.41507	0.38453	0.14192	0.72124	1	10692	1	-0.28238			10692
MYH13	6	0.3355	0.18261	0.328273	12017	3	-0.51956	0.415036	0.38456	0.14192	0.72124	1	10693	1	-0.51956			10693
SLFN12L	6	0.0060823	0.0014957	0.042248	776	5	-4.1863	0.415002	0.38459	0.14192	0.72124	1	10694	1	-4.1863			10694
SCCPDH	6	0.69927	0.42889	0.544249	17228	2	0.35283	0.414867	0.38471	0.14192	0.72124	1	10695	2	0.35283			10695
SAMD5	6	0.027554	0.016307	0.148586	2281	4	-3.1455	0.414302	0.38521	0.14192	0.72124	1	10696	1	-3.1455			10696
MYEOV2	6	0.12637	0.069209	0.21867	6588	3	-1.3372	0.414257	0.38525	0.14192	0.72124	1	10697	2	-1.3372			10697
ZYX	6	0.57194	0.33317	0.456403	15965	3	0.28665	0.414212	0.38529	0.14192	0.72124	1	10698	2	0.28665			10698
KLK4	6	0.83539	0.58619	0.683824	18760	2	0.29304	0.41419	0.38531	0.14192	0.72124	1	10699	2	0.29304			10699
CD99L2	6	0.44462	0.22742	0.359698	13831	1	0.60318	0.414122	0.38537	0.14192	0.72124	1	10700	2	0.60318			10700
SCLY	6	0.025538	0.010027	0.101883	2170	5	-1.5613	0.414077	0.38541	0.14192	0.72124	1	10701	1	-1.5613			10701
PSMF1	6	0.28389	0.16629	0.322499	11153	3	-0.76496	0.414032	0.38545	0.14192	0.72124	1	10702	2	-0.76496			10702
OR2S2	6	0.0095553	0.0077435	0.101883	1097	3	-1.9048	0.413931	0.38554	0.14192	0.72124	1	10703	1	-1.9048			10703
hsa-mir-6075	4	0.014374	0.006515	0.101883	1460	3	-4.3343	0.413897	0.38557	0.202732	0.627	1	10704	1	-4.3343			10704
CD96	6	0.22635	0.12011	0.272317	9636	2	0.31903	0.413897	0.38557	0.14192	0.72124	1	10705	2	0.31903			10705
CNNM4	6	0.02934	0.016528	0.148586	2399	5	-3.0286	0.413863	0.3856	0.14192	0.72124	1	10706	1	-3.0286			10706
RASGRP4	6	0.024973	0.010027	0.101883	2133	4	-3.1738	0.413829	0.38563	0.14192	0.72124	1	10707	2	-3.1738			10707
CFHR3	6	0.21996	0.11762	0.272317	9447	4	-0.79347	0.413784	0.38567	0.14192	0.72124	1	10708	1	-0.79347			10708
ADRA2A	6	0.36646	0.19078	0.330131	12522	3	-0.16039	0.413717	0.38573	0.14192	0.72124	1	10709	1	-0.16039			10709
hsa-mir-6812	4	0.018346	0.0075234	0.101883	1729	3	-4.1287	0.413649	0.38579	0.202732	0.627	1	10710	1	-4.1287			10710
TBC1D7	6	0.045894	0.041355	0.216471	3316	5	-1.326	0.413491	0.38593	0.141445	0.72203	1	10711	1	-1.326			10711
XCL1	6	0.76649	0.49199	0.600133	17923	2	0.27063	0.413435	0.38598	0.141445	0.72203	1	10712	2	0.27063			10712
XCL2	6	0.76649	0.49199	0.600133	17924	2	0.42591	0.413435	0.38598	0.141445	0.72203	1	10713	2	0.42591			10713
CAPRIN2	6	0.37986	0.19314	0.330131	12736	1	0.3548	0.413401	0.38601	0.141445	0.72203	1	10714	2	0.3548			10714
ATL1	6	0.19321	0.10102	0.254449	8662	3	-0.17921	0.41339	0.38602	0.141445	0.72203	1	10715	1	-0.17921			10715
ATG16L2	6	0.16837	0.086107	0.236562	7913	4	-1.3709	0.413199	0.38619	0.141445	0.72203	1	10716	1	-1.3709			10716
ADCYAP1R1	6	0.17747	0.092386	0.24553	8194	4	-1.1621	0.412985	0.38638	0.141445	0.72203	1	10717	1	-1.1621			10717
PEX3	6	0.34229	0.18392	0.328273	12123	3	-0.56852	0.412952	0.38641	0.141445	0.72203	1	10718	1	-0.56852			10718
RFK	6	0.038095	0.034727	0.216471	2896	3	-0.35328	0.412918	0.38644	0.141445	0.72203	1	10719	2	-0.35328			10719
SIRT6	6	0.4796	0.24788	0.376086	14412	2	0.48772	0.412828	0.38652	0.141445	0.72203	1	10720	2	0.48772			10720
OTC	6	0.4382	0.21854	0.348463	13716	3	-0.019651	0.412806	0.38654	0.141445	0.72203	1	10721	2	-0.019651			10721
S100A3	6	0.41882	0.21095	0.344347	13394	2	0.36812	0.412738	0.3866	0.141445	0.72203	1	10722	2	0.36812			10722
YRDC	6	0.52609	0.27748	0.40083	15191	3	-0.52543	0.412727	0.38661	0.141445	0.72203	1	10723	1	-0.52543			10723
DAPL1	6	0.30558	0.17806	0.328273	11519	1	0.9608	0.412716	0.38662	0.141445	0.72203	1	10724	2	0.9608			10724
DUPD1	6	0.23756	0.12345	0.272317	9960	2	0.23416	0.412693	0.38664	0.141445	0.72203	1	10725	2	0.23416			10725
GUSB	6	0.57355	0.334	0.456902	15997	2	0.24977	0.412626	0.3867	0.141445	0.72203	1	10726	2	0.24977			10726
PTBP3	6	0.0509	0.047145	0.216471	3579	2	0.46539	0.412615	0.38671	0.141445	0.72203	1	10727	1	0.46539			10727
NEB	6	0.30524	0.17806	0.328273	11514	3	-0.73577	0.412581	0.38674	0.141445	0.72203	1	10728	2	-0.73577			10728
hsa-mir-548d-1	4	0.24951	0.13491	0.290538	10282	3	-0.70038	0.412514	0.3868	0.202732	0.627	1	10729	1	-0.70038			10729
hsa-mir-548aa-1	4	0.24951	0.13491	0.290538	10281	3	-0.70038	0.412514	0.3868	0.202732	0.627	1	10730	1	-0.70038			10730
SND1	6	0.093051	0.058566	0.21867	5420	4	-1.6572	0.412514	0.3868	0.141445	0.72203	1	10731	1	-1.6572			10731
ZNF423	6	0.79943	0.52155	0.62427	18296	2	0.73084	0.412401	0.3869	0.141445	0.72203	1	10732	2	0.73084			10732
SLCO1C1	6	0.68679	0.41475	0.5307	17120	1	0.41957	0.412379	0.38692	0.141445	0.72203	1	10733	2	0.41957			10733
SLC25A33	6	0.39124	0.19508	0.330749	12919	2	0.26595	0.412323	0.38697	0.141445	0.72203	1	10734	2	0.26595			10734
IL12RB1	6	0.50064	0.26413	0.392249	14760	2	-0.071505	0.412289	0.387	0.141445	0.72203	1	10735	1	-0.071505			10735
PLEC	6	0.36619	0.19035	0.330131	12511	3	-0.5161	0.412289	0.387	0.141445	0.72203	1	10736	2	-0.5161			10736
MBD2	6	0.51101	0.26987	0.395144	14933	2	0.32264	0.412267	0.38702	0.141445	0.72203	1	10737	2	0.32264			10737
hsa-mir-6514	4	0.56511	0.31796	0.441945	15872	2	-0.13127	0.412255	0.38703	0.202732	0.627	1	10738	1	-0.13127			10738
CAPN6	6	0.12357	0.067915	0.21867	6498	3	-1.2333	0.412244	0.38704	0.141445	0.72203	1	10739	2	-1.2333			10739
SOX21	6	0.46559	0.23455	0.362718	14180	3	0.22219	0.412177	0.3871	0.141445	0.72203	1	10740	1	0.22219			10740
NLRX1	6	0.088582	0.053015	0.216471	5269	2	0.20754	0.412177	0.3871	0.141445	0.72203	1	10741	2	0.20754			10741
SYPL1	6	0.21043	0.11081	0.263946	9183	3	-1.076	0.412154	0.38712	0.141445	0.72203	1	10742	2	-1.076			10742
C1orf131	6	0.021997	0.0098434	0.101883	1953	5	-1.7763	0.412143	0.38713	0.141445	0.72203	1	10743	1	-1.7763			10743
STARD6	6	0.88729	0.66897	0.762344	19208	1	0.57468	0.412098	0.38717	0.141445	0.72203	1	10744	2	0.57468			10744
MID1IP1	6	0.66829	0.39956	0.516175	16931	2	0.50456	0.412065	0.3872	0.141445	0.72203	1	10745	2	0.50456			10745
PPARD	6	0.16302	0.084809	0.236562	7744	4	-0.76386	0.412042	0.38722	0.141445	0.72203	1	10746	2	-0.76386			10746
OR9Q2	6	0.11683	0.066712	0.21867	6254	3	-0.46447	0.412031	0.38723	0.141445	0.72203	1	10747	1	-0.46447			10747
ANKRD49	6	0.53405	0.28306	0.404143	15322	1	0.52232	0.411975	0.38728	0.141445	0.72203	1	10748	2	0.52232			10748
PLK1	6	0.18408	0.093724	0.24553	8394	4	-1.3843	0.41193	0.38732	0.141445	0.72203	1	10749	2	-1.3843			10749
SIGLEC8	6	0.88387	0.66236	0.755668	19179	1	1.0227	0.411908	0.38734	0.141445	0.72203	1	10750	2	1.0227			10750
GFOD2	6	0.17735	0.092386	0.24553	8191	2	0.87391	0.41184	0.3874	0.141439	0.72204	1	10751	2	0.87391			10751
IRX1	6	0.5843	0.3548	0.480525	16142	2	0.094845	0.411818	0.38742	0.141439	0.72204	1	10752	2	0.094845			10752
ZNF473	6	0.73502	0.45927	0.571746	17591	2	-0.178	0.41174	0.38749	0.141439	0.72204	1	10753	1	-0.178			10753
NUP133	6	0.55233	0.31036	0.43471	15635	3	-0.23402	0.411616	0.3876	0.141439	0.72204	1	10754	2	-0.23402			10754
SFTPD	6	0.061192	0.048443	0.216471	4125	4	-2.4282	0.411527	0.38768	0.141439	0.72204	1	10755	1	-2.4282			10755
MYT1L	6	0.3394	0.18392	0.328273	12085	2	0.29529	0.411493	0.38771	0.141439	0.72204	1	10756	2	0.29529			10756
ANKRD46	6	0.4407	0.22268	0.354456	13759	3	-0.6717	0.411459	0.38774	0.141439	0.72204	1	10757	2	-0.6717			10757
SRP9	6	0.19967	0.10299	0.254449	8874	2	0.36901	0.411392	0.3878	0.141439	0.72204	1	10758	2	0.36901			10758
hsa-mir-4298	4	0.92765	0.73394	0.816542	19530	0	-0.0026893	0.411392	0.3878	0.201411	0.62891	1	10759	1	-0.0026893			10759
hsa-mir-1182	4	0.20881	0.11499	0.271413	9140	1	0.34364	0.411314	0.38787	0.201411	0.62891	1	10760	1	0.34364			10760
hsa-mir-3974	4	0.56325	0.31692	0.441199	15847	1	0.82015	0.411168	0.388	0.201411	0.62891	1	10761	1	0.82015			10761
MRPL45	6	0.10254	0.059985	0.21867	5777	4	-1.019	0.410978	0.38817	0.141439	0.72204	1	10762	1	-1.019			10762
IVL	6	0.85189	0.61187	0.705666	18971	2	-0.1132	0.410944	0.3882	0.141439	0.72204	1	10763	1	-0.1132			10763
COX20	6	0.8193	0.54731	0.646144	18544	2	0.88601	0.410821	0.38831	0.141439	0.72204	1	10764	2	0.88601			10764
PCDHGB1	6	0.39117	0.19508	0.330749	12918	1	0.43225	0.410553	0.38855	0.141439	0.72204	1	10765	2	0.43225			10765
PCDHGB4	6	0.99228	0.93292	0.988925	20701	0	0.43225	0.410553	0.38855	0.141439	0.72204	1	10766	2	0.43225			10766
PCDHGA1	6	0.80844	0.52883	0.629167	18406	1	0.43225	0.410553	0.38855	0.141439	0.72204	1	10767	2	0.43225			10767
PCDHGB7	6	0.99228	0.93292	0.988925	20699	0	0.47991	0.410553	0.38855	0.141439	0.72204	1	10768	2	0.47991			10768
PCDHGA11	6	0.99228	0.93292	0.988925	20697	0	0.77677	0.410553	0.38855	0.141439	0.72204	1	10769	2	0.77677			10769
PCDHGC3	6	0.99228	0.93292	0.988925	20696	0	0.69519	0.410553	0.38855	0.141439	0.72204	1	10770	2	0.69519			10770
PCDHGA3	6	0.99105	0.92434	0.981676	20660	0	0.43225	0.410553	0.38855	0.141439	0.72204	1	10771	2	0.43225			10771
CTAG2	6	0.49868	0.26413	0.392249	14729	2	-0.17729	0.410553	0.38855	0.141439	0.72204	1	10772	1	-0.17729			10772
EZH1	6	0.94311	0.73246	0.815226	19724	1	0.65131	0.410508	0.38859	0.141439	0.72204	1	10773	1	0.65131			10773
C1orf50	6	0.11834	0.066712	0.21867	6304	4	-1.6469	0.410408	0.38868	0.141439	0.72204	1	10774	2	-1.6469			10774
TMEM190	6	0.27493	0.15893	0.31293	10959	2	0.18334	0.41024	0.38883	0.141439	0.72204	1	10775	2	0.18334			10775
KRT4	6	0.39861	0.20398	0.338974	13047	3	-0.30335	0.409905	0.38913	0.140808	0.72309	1	10776	2	-0.30335			10776
RALA	6	0.14792	0.076852	0.227462	7271	4	-1.4111	0.409838	0.38919	0.140808	0.72309	1	10777	2	-1.4111			10777
EIF2AK1	6	0.035234	0.034026	0.216471	2751	3	-0.13982	0.409749	0.38927	0.140315	0.72391	1	10778	2	-0.13982			10778
TAX1BP1	6	0.70021	0.42889	0.544249	17235	2	0.18102	0.409716	0.3893	0.140315	0.72391	1	10779	1	0.18102			10779
STRAP	6	0.71567	0.43609	0.549021	17397	2	-0.32195	0.409649	0.38936	0.140315	0.72391	1	10780	1	-0.32195			10780
BEND6	6	0.26696	0.15618	0.31293	10742	4	-0.56354	0.409526	0.38947	0.140315	0.72391	1	10781	2	-0.56354			10781
NSL1	6	0.016787	0.0089272	0.101883	1629	3	-0.1926	0.409504	0.38949	0.140315	0.72391	1	10782	2	-0.1926			10782
IL1F10	6	0.079075	0.052369	0.216471	4937	4	-2.0773	0.409281	0.38969	0.140315	0.72391	1	10783	1	-2.0773			10783
hsa-mir-6849	4	0.16126	0.084796	0.236562	7693	2	-1.898	0.409236	0.38973	0.201411	0.62891	1	10784	1	-1.898			10784
CRADD	6	0.31889	0.17923	0.328273	11743	3	-0.69994	0.409158	0.3898	0.140315	0.72391	1	10785	2	-0.69994			10785
CA2	6	0.018085	0.0089841	0.101883	1707	1	0.30211	0.409136	0.38982	0.140315	0.72391	1	10786	1	0.30211			10786
SLC22A1	6	0.12765	0.069556	0.21867	6631	3	-1.2734	0.409114	0.38984	0.140315	0.72391	1	10787	2	-1.2734			10787
OR10X1	6	0.23289	0.12293	0.272317	9833	3	-0.90385	0.409102	0.38985	0.140315	0.72391	1	10788	1	-0.90385			10788
PRPF3	6	0.48372	0.2493	0.377228	14481	2	-0.37366	0.409091	0.38986	0.140315	0.72391	1	10789	2	-0.37366			10789
hsa-mir-1269b	4	0.050019	0.034547	0.216471	3547	3	-2.77	0.409058	0.38989	0.201411	0.62891	1	10790	1	-2.77			10790
UNC93B1	6	0.99237	0.93292	0.988925	20703	0	0.94835	0.409024	0.38992	0.140315	0.72391	1	10791	2	0.94835			10791
DDX42	6	0.020085	0.0094499	0.101883	1830	3	-1.8993	0.408991	0.38995	0.140315	0.72391	1	10792	1	-1.8993			10792
RNF138	6	0.012884	0.0081659	0.101883	1356	2	0.161	0.40898	0.38996	0.140315	0.72391	1	10793	2	0.161			10793
MRPL30	6	0.071241	0.050923	0.216471	4581	4	-1.9397	0.408958	0.38998	0.140315	0.72391	1	10794	2	-1.9397			10794
CARD10	6	0.11735	0.066712	0.21867	6271	2	0.20231	0.408891	0.39004	0.140315	0.72391	1	10795	1	0.20231			10795
RPGR	6	0.73892	0.46264	0.574888	17635	2	0.44639	0.408891	0.39004	0.140315	0.72391	1	10796	2	0.44639			10796
TMEM72	6	0.76244	0.48957	0.598883	17888	2	0.15328	0.408869	0.39006	0.140315	0.72391	1	10797	2	0.15328			10797
PCSK7	6	0.71438	0.43505	0.547966	17382	2	0.70187	0.408757	0.39016	0.139842	0.7247	1	10798	2	0.70187			10798
CSTL1	6	0.44316	0.22674	0.359698	13800	2	-0.11975	0.408713	0.3902	0.139842	0.7247	1	10799	1	-0.11975			10799
VN1R2	6	0.48703	0.25454	0.38397	14543	2	-0.22241	0.408635	0.39027	0.139219	0.72574	1	10800	1	-0.22241			10800
ADCY8	6	0.75755	0.48836	0.598883	17837	2	0.49521	0.408535	0.39036	0.139219	0.72574	1	10801	2	0.49521			10801
RBBP4	6	0.36628	0.19078	0.330131	12515	3	-0.7377	0.408468	0.39042	0.139219	0.72574	1	10802	2	-0.7377			10802
ZBTB8OS	6	0.15674	0.078321	0.227793	7560	3	-1.1418	0.408457	0.39043	0.139219	0.72574	1	10803	2	-1.1418			10803
ATIC	5	0.089927	0.055178	0.21867	5315	4	-1.0886	0.408401	0.39048	0.148063	0.71111	1	10804	1	-1.0886			10804
GRB7	6	0.81016	0.53577	0.636489	18436	1	0.64293	0.408379	0.3905	0.139219	0.72574	1	10805	2	0.64293			10805
HSPB11	6	0.60966	0.37106	0.496057	16370	2	0.87156	0.408334	0.39054	0.139219	0.72574	1	10806	2	0.87156			10806
ARMC2	6	0.42008	0.21095	0.344347	13418	2	-0.051285	0.408312	0.39056	0.139219	0.72574	1	10807	1	-0.051285			10807
RFC1	6	0.086173	0.052956	0.216471	5189	4	-1.762	0.40829	0.39058	0.139219	0.72574	1	10808	2	-1.762			10808
C10orf128	6	0.39026	0.19508	0.330749	12905	3	-0.27724	0.408268	0.3906	0.139219	0.72574	1	10809	2	-0.27724			10809
CGA	6	0.92696	0.69937	0.786101	19520	1	0.61749	0.408179	0.39068	0.139219	0.72574	1	10810	2	0.61749			10810
PRH1	6	0.95535	0.76171	0.84091	19883	1	0.33267	0.407868	0.39096	0.138143	0.72754	1	10811	2	0.33267			10811
DFFA	6	0.022114	0.0098434	0.101883	1960	3	-0.2019	0.407712	0.3911	0.137529	0.72857	1	10812	2	-0.2019			10812
OR5T1	6	0.5226	0.27664	0.400618	15135	2	0.11459	0.40769	0.39112	0.137529	0.72857	1	10813	2	0.11459			10813
MC1R	6	0.047042	0.041414	0.216471	3373	3	0.071342	0.407668	0.39114	0.137529	0.72857	1	10814	2	0.071342			10814
OR4C11	6	0.77671	0.49747	0.6049	18035	1	0.81335	0.407601	0.3912	0.137529	0.72857	1	10815	2	0.81335			10815
REPS2	6	0.11711	0.066712	0.21867	6267	2	0.71117	0.407512	0.39128	0.137529	0.72857	1	10816	2	0.71117			10816
TMEM88B	6	0.0626	0.048639	0.216471	4196	2	0.25134	0.40749	0.3913	0.137529	0.72857	1	10817	2	0.25134			10817
hsa-mir-6740	3	0.22752	0.10887	0.261609	9664	2	-1.6178	0.407479	0.39131	0.246762	0.56655	1	10818	1	-1.6178			10818
TAF9B	6	0.66023	0.39127	0.508585	16848	2	0.17827	0.407457	0.39133	0.137529	0.72857	1	10819	2	0.17827			10819
TNNT1	6	0.61671	0.3768	0.501744	16419	2	-0.072285	0.407424	0.39136	0.137529	0.72857	1	10820	2	-0.072285			10820
GPLD1	6	0.0029481	0.00088754	0.039651	466	3	-0.7908	0.407379	0.3914	0.137529	0.72857	1	10821	2	-0.7908			10821
OTOP3	6	0.27785	0.15933	0.31293	11033	4	-0.78728	0.407346	0.39143	0.137529	0.72857	1	10822	1	-0.78728			10822
SMOX	6	0.10223	0.059985	0.21867	5768	3	-0.20167	0.407302	0.39147	0.137529	0.72857	1	10823	2	-0.20167			10823
TTYH2	6	0.095598	0.058822	0.21867	5503	4	-0.79044	0.407213	0.39155	0.137529	0.72857	1	10824	2	-0.79044			10824
ZNF564	6	0.88941	0.6703	0.762344	19223	1	0.8764	0.407168	0.39159	0.137529	0.72857	1	10825	2	0.8764			10825
C6orf118	6	0.1416	0.071153	0.21867	7064	3	-0.76666	0.407058	0.39169	0.137529	0.72857	1	10826	1	-0.76666			10826
hsa-mir-149	4	0.043981	0.033563	0.216471	3217	3	-3.5404	0.406991	0.39175	0.201411	0.62891	1	10827	1	-3.5404			10827
PRKAR1B	6	0.31562	0.17874	0.328273	11675	3	-0.47641	0.406947	0.39179	0.137529	0.72857	1	10828	1	-0.47641			10828
CATSPERB	6	0.13052	0.069557	0.21867	6724	1	0.1146	0.406947	0.39179	0.137529	0.72857	1	10829	2	0.1146			10829
EFCAB13	6	0.46954	0.23854	0.367054	14247	3	-0.061484	0.406924	0.39181	0.137529	0.72857	1	10830	2	-0.061484			10830
TMEM30B	6	0.25745	0.14398	0.298287	10485	4	-1.1096	0.406913	0.39182	0.137529	0.72857	1	10831	1	-1.1096			10831
PARP2	6	0.027704	0.016307	0.148586	2294	4	-2.5659	0.406858	0.39187	0.137529	0.72857	1	10832	2	-2.5659			10832
MSRB2	6	0.20704	0.10565	0.254449	9086	2	0.56689	0.406814	0.39191	0.137529	0.72857	1	10833	2	0.56689			10833
PDCD6	6	0.2358	0.12321	0.272317	9901	4	-1.0963	0.406814	0.39191	0.137529	0.72857	1	10834	1	-1.0963			10834
TWF1	6	0.52152	0.27513	0.399642	15119	3	0.03925	0.406769	0.39195	0.137529	0.72857	1	10835	2	0.03925			10835
DIAPH3	6	0.20919	0.11081	0.263946	9150	1	1.1061	0.406769	0.39195	0.137529	0.72857	1	10836	2	1.1061			10836
SEC62	6	0.77984	0.4993	0.605146	18067	2	0.12106	0.406736	0.39198	0.137529	0.72857	1	10837	1	0.12106			10837
LILRA3	6	0.049443	0.047009	0.216471	3515	4	-2.3703	0.406703	0.39201	0.137529	0.72857	1	10838	1	-2.3703			10838
MIER1	6	0.082346	0.052746	0.216471	5045	3	-0.84008	0.40667	0.39204	0.137529	0.72857	1	10839	1	-0.84008			10839
ANP32B	6	0.44704	0.228	0.359698	13868	3	0.04676	0.406636	0.39207	0.137529	0.72857	1	10840	2	0.04676			10840
SOS2	6	0.55451	0.31205	0.435272	15687	3	-0.48134	0.406614	0.39209	0.137529	0.72857	1	10841	2	-0.48134			10841
OR5M1	6	0.16192	0.08003	0.228576	7718	4	-1.4351	0.406459	0.39223	0.137529	0.72857	1	10842	2	-1.4351			10842
AP1S3	6	0.19644	0.10162	0.254449	8754	4	-0.96607	0.406448	0.39224	0.137529	0.72857	1	10843	1	-0.96607			10843
SPA17	6	0.98515	0.88999	0.952257	20511	0	0.46456	0.406437	0.39225	0.137529	0.72857	1	10844	2	0.46456			10844
C1orf158	6	0.10038	0.059513	0.21867	5701	3	-1.0799	0.406371	0.39231	0.137529	0.72857	1	10845	2	-1.0799			10845
hsa-mir-3134	4	0.050863	0.034628	0.216471	3577	3	-2.7099	0.406315	0.39236	0.201411	0.62891	1	10846	1	-2.7099			10846
EDN2	6	0.43048	0.2153	0.345743	13594	3	-0.57604	0.406304	0.39237	0.137529	0.72857	1	10847	1	-0.57604			10847
ELAVL4	6	0.52296	0.27664	0.400618	15142	2	0.48175	0.406282	0.39239	0.137529	0.72857	1	10848	2	0.48175			10848
SEC16B	6	0.13699	0.069894	0.21867	6935	4	-1.2817	0.406149	0.39251	0.137529	0.72857	1	10849	2	-1.2817			10849
C17orf58	6	0.70549	0.43102	0.545963	17276	2	0.069727	0.406094	0.39256	0.137529	0.72857	1	10850	1	0.069727			10850
ABHD17B	6	0.16134	0.08003	0.228576	7695	2	0.64689	0.406061	0.39259	0.137529	0.72857	1	10851	2	0.64689			10851
SALL3	6	0.025688	0.010028	0.101883	2176	5	-2.9253	0.406061	0.39259	0.137529	0.72857	1	10852	1	-2.9253			10852
AKR1C3	6	0.039901	0.040217	0.216471	2994	3	-0.59273	0.405994	0.39265	0.137529	0.72857	1	10853	2	-0.59273			10853
LACC1	6	0.11706	0.066712	0.21867	6261	2	0.71206	0.405972	0.39267	0.137529	0.72857	1	10854	2	0.71206			10854
GGT5	6	0.085807	0.052881	0.216471	5167	4	-1.9731	0.405928	0.39271	0.137529	0.72857	1	10855	2	-1.9731			10855
CHTOP	6	0.015808	0.0088476	0.101883	1554	4	-2.9763	0.405884	0.39275	0.137529	0.72857	1	10856	2	-2.9763			10856
MFAP3L	6	0.010516	0.0078239	0.101883	1180	1	0.23786	0.405884	0.39275	0.137529	0.72857	1	10857	1	0.23786			10857
TBR1	6	0.18677	0.099163	0.254449	8465	3	-0.41069	0.405817	0.39281	0.137529	0.72857	1	10858	2	-0.41069			10858
LOC100506422	6	0.9773	0.84607	0.914236	20321	0	0.40098	0.405751	0.39287	0.137529	0.72857	1	10859	2	0.40098			10859
FAM47A	6	0.48964	0.25983	0.389979	14590	2	-0.098386	0.40574	0.39288	0.137529	0.72857	1	10860	1	-0.098386			10860
ZNF506	6	0.11867	0.066712	0.21867	6319	3	-0.88158	0.405685	0.39293	0.137529	0.72857	1	10861	2	-0.88158			10861
PKD1	6	0.021718	0.009833	0.101883	1935	5	-2.8809	0.405663	0.39295	0.137529	0.72857	1	10862	1	-2.8809			10862
MFRP	6	0.12396	0.068003	0.21867	6510	4	-2.0934	0.405641	0.39297	0.137529	0.72857	1	10863	2	-2.0934			10863
CHST2	6	0.64721	0.38619	0.505615	16716	2	-0.32447	0.40563	0.39298	0.137529	0.72857	1	10864	2	-0.32447			10864
RPGRIP1	6	0.049202	0.046978	0.216471	3503	4	-1.3641	0.405563	0.39304	0.137529	0.72857	1	10865	1	-1.3641			10865
WNT8A	6	0.27016	0.15699	0.31293	10843	3	0.13776	0.40553	0.39307	0.137529	0.72857	1	10866	1	0.13776			10866
SLC22A20	6	0.51194	0.26987	0.395144	14949	2	0.5072	0.405519	0.39308	0.137529	0.72857	1	10867	2	0.5072			10867
INPP5A	6	0.93927	0.72851	0.812607	19672	1	0.38821	0.405497	0.3931	0.137529	0.72857	1	10868	2	0.38821			10868
CLSTN3	6	0.25376	0.14167	0.296975	10397	2	0.38476	0.405298	0.39328	0.137529	0.72857	1	10869	2	0.38476			10869
DND1	6	0.21458	0.11685	0.272317	9310	4	-0.99045	0.405276	0.3933	0.137529	0.72857	1	10870	2	-0.99045			10870
FAM71A	6	0.87333	0.6425	0.735457	19117	1	0.74503	0.405166	0.3934	0.137529	0.72857	1	10871	1	0.74503			10871
TUBG2	6	0.18013	0.092808	0.24553	8262	4	-0.90749	0.405144	0.39342	0.137529	0.72857	1	10872	2	-0.90749			10872
MT2A	6	0.8603	0.62291	0.715723	19043	1	0.44524	0.405011	0.39354	0.136903	0.72962	1	10873	2	0.44524			10873
hsa-mir-7157	4	0.25843	0.13796	0.294389	10515	2	-0.9017	0.404956	0.39359	0.200012	0.63094	1	10874	1	-0.9017			10874
TRAPPC2	6	0.13659	0.069894	0.21867	6913	3	-0.55791	0.404956	0.39359	0.136903	0.72962	1	10875	2	-0.55791			10875
KCNC2	6	0.60543	0.3694	0.494977	16333	2	0.37864	0.404945	0.3936	0.136903	0.72962	1	10876	2	0.37864			10876
LARP6	6	0.10515	0.06013	0.21867	5871	4	-1.7797	0.404857	0.39368	0.136903	0.72962	1	10877	2	-1.7797			10877
ESPN	6	0.5403	0.28711	0.408498	15424	3	0.1701	0.404813	0.39372	0.136903	0.72962	1	10878	2	0.1701			10878
C16orf80	6	0.014222	0.0084858	0.101883	1448	4	-3.6117	0.40479	0.39374	0.136903	0.72962	1	10879	2	-3.6117			10879
COG6	6	0.00022148	3.28e-05	0.010862	49	3	-3.1674	0.404746	0.39378	0.136903	0.72962	1	10880	1	-3.1674			10880
PRRG3	6	0.020742	0.0094747	0.101883	1875	4	-2.1194	0.404636	0.39388	0.136903	0.72962	1	10881	2	-2.1194			10881
PGA4	6	0.40647	0.20508	0.338974	13185	1	0.79777	0.404526	0.39398	0.136903	0.72962	1	10882	2	0.79777			10882
PGA5	6	0.40647	0.20508	0.338974	13186	1	0.79777	0.404526	0.39398	0.136903	0.72962	1	10883	2	0.79777			10883
PGA3	6	0.40647	0.20508	0.338974	13184	1	0.79777	0.404526	0.39398	0.136903	0.72962	1	10884	2	0.79777			10884
RAI1	6	0.24772	0.13853	0.295299	10232	3	-0.89818	0.40446	0.39404	0.136903	0.72962	1	10885	1	-0.89818			10885
SCP2D1	6	0.96019	0.77093	0.848349	19952	1	0.47221	0.404372	0.39412	0.136273	0.73068	1	10886	2	0.47221			10886
hsa-mir-4713	4	0.011758	0.0060348	0.101883	1271	3	-4.823	0.404372	0.39412	0.200012	0.63094	1	10887	1	-4.823			10887
DCUN1D4	6	0.16134	0.08003	0.228576	7699	3	-1.0141	0.404316	0.39417	0.135809	0.73146	1	10888	1	-1.0141			10888
CDH6	6	0.32378	0.17959	0.328273	11824	3	-0.2382	0.404305	0.39418	0.135809	0.73146	1	10889	2	-0.2382			10889
ZNF782	6	0.75948	0.48957	0.598883	17855	2	0.96626	0.404283	0.3942	0.135809	0.73146	1	10890	2	0.96626			10890
ANO10	6	0.20089	0.10408	0.254449	8905	4	-0.82977	0.404261	0.39422	0.135809	0.73146	1	10891	2	-0.82977			10891
ZNF408	6	0.18167	0.093243	0.24553	8325	2	0.3534	0.404151	0.39432	0.135809	0.73146	1	10892	2	0.3534			10892
TSNAXIP1	6	0.35131	0.18543	0.328273	12277	3	-0.84392	0.404107	0.39436	0.135809	0.73146	1	10893	1	-0.84392			10893
PLA2G7	6	0.97436	0.8266	0.896423	20248	1	0.78917	0.404019	0.39444	0.135809	0.73146	1	10894	2	0.78917			10894
C10orf32	6	0.39513	0.20082	0.338276	12998	3	-0.6054	0.403997	0.39446	0.135809	0.73146	1	10895	1	-0.6054			10895
MFAP5	6	0.97866	0.85591	0.922909	20356	0	0.74258	0.40392	0.39453	0.135809	0.73146	1	10896	2	0.74258			10896
ZNF25	6	0.81202	0.53744	0.637471	18462	2	-0.10663	0.403898	0.39455	0.135809	0.73146	1	10897	2	-0.10663			10897
THEGL	6	0.31138	0.1784	0.328273	11605	2	0.18154	0.403876	0.39457	0.135809	0.73146	1	10898	2	0.18154			10898
hsa-mir-2278	4	0.20486	0.11129	0.263946	9018	3	-0.80014	0.403854	0.39459	0.200012	0.63094	1	10899	1	-0.80014			10899
EPG5	6	0.021994	0.0098434	0.101883	1952	5	-3.2431	0.403821	0.39462	0.135809	0.73146	1	10900	1	-3.2431			10900
KIAA1804	6	0.95985	0.76828	0.84599	19947	1	0.20956	0.403788	0.39465	0.135809	0.73146	1	10901	2	0.20956			10901
RBM3	6	0.049715	0.047085	0.216471	3527	4	-2.5429	0.4037	0.39473	0.135809	0.73146	1	10902	2	-2.5429			10902
SLC25A42	6	0.46891	0.23519	0.363026	14237	2	-0.39383	0.403678	0.39475	0.135809	0.73146	1	10903	2	-0.39383			10903
CPN2	6	0.13659	0.069894	0.21867	6917	2	0.22551	0.403634	0.39479	0.135809	0.73146	1	10904	2	0.22551			10904
UST	6	0.27626	0.15893	0.31293	10991	3	-0.58505	0.403348	0.39505	0.135809	0.73146	1	10905	2	-0.58505			10905
YPEL3	6	0.96295	0.7802	0.856107	20003	1	0.43255	0.403326	0.39507	0.135809	0.73146	1	10906	2	0.43255			10906
CBFA2T2	6	0.00093616	0.00057355	0.039651	192	4	-4.1049	0.403183	0.3952	0.135809	0.73146	1	10907	1	-4.1049			10907
ZNF420	6	0.6428	0.38298	0.503233	16675	2	0.30062	0.403128	0.39525	0.135809	0.73146	1	10908	2	0.30062			10908
SFTPA2	6	0.62455	0.37857	0.501744	16513	2	0.19769	0.403117	0.39526	0.135809	0.73146	1	10909	1	0.19769			10909
CASP8	6	0.55417	0.31205	0.435272	15678	1	0.61245	0.403084	0.39529	0.135809	0.73146	1	10910	2	0.61245			10910
DOK4	6	0.14085	0.07088	0.21867	7043	4	-1.135	0.403062	0.39531	0.135809	0.73146	1	10911	2	-1.135			10911
NAGPA	6	0.078461	0.052289	0.216471	4907	4	-2.2607	0.403007	0.39536	0.135809	0.73146	1	10912	1	-2.2607			10912
OSBPL11	6	0.55336	0.31205	0.435272	15655	2	0.86656	0.402996	0.39537	0.135809	0.73146	1	10913	2	0.86656			10913
ASGR1	6	0.18205	0.093243	0.24553	8332	3	-0.84142	0.402952	0.39541	0.135809	0.73146	1	10914	2	-0.84142			10914
CCT6A	6	0.097935	0.058999	0.21867	5603	2	-0.22161	0.402908	0.39545	0.135809	0.73146	1	10915	1	-0.22161			10915
TSPYL4	6	0.54103	0.28797	0.409399	15439	3	-0.48469	0.402864	0.39549	0.135809	0.73146	1	10916	2	-0.48469			10916
IRX4	6	0.57355	0.334	0.456902	15993	2	0.082605	0.402843	0.39551	0.135809	0.73146	1	10917	2	0.082605			10917
RAC2	6	0.27302	0.15817	0.31293	10922	4	-0.61768	0.402832	0.39552	0.135809	0.73146	1	10918	1	-0.61768			10918
CRAMP1L	6	0.16615	0.085329	0.236562	7844	2	0.24267	0.402777	0.39557	0.135809	0.73146	1	10919	2	0.24267			10919
SERPINB4	6	0.88405	0.6637	0.75688	19182	1	0.098571	0.402744	0.3956	0.135809	0.73146	1	10920	2	0.098571			10920
GIPC3	6	0.69303	0.42396	0.540584	17181	2	0.073126	0.402557	0.39577	0.135809	0.73146	1	10921	2	0.073126			10921
SGPP1	6	0.74971	0.47851	0.590255	17753	2	0.060565	0.402469	0.39585	0.135809	0.73146	1	10922	2	0.060565			10922
C16orf71	6	0.092527	0.058565	0.21867	5401	2	-0.18297	0.402458	0.39586	0.135809	0.73146	1	10923	2	-0.18297			10923
SETD7	6	0.40894	0.20566	0.338974	13235	3	-0.2756	0.402414	0.3959	0.135809	0.73146	1	10924	1	-0.2756			10924
CEBPE	6	0.055047	0.04744	0.216471	3817	4	-2.4554	0.402393	0.39592	0.135809	0.73146	1	10925	2	-2.4554			10925
GRHL1	6	0.2912	0.16786	0.322499	11273	3	-0.82416	0.402272	0.39603	0.135809	0.73146	1	10926	1	-0.82416			10926
CSGALNACT1	6	0.92091	0.69411	0.781357	19461	1	0.1101	0.402206	0.39609	0.135186	0.73251	1	10927	2	0.1101			10927
HSD17B3	6	0.56687	0.32555	0.448231	15901	2	0.45269	0.402096	0.39619	0.135186	0.73251	1	10928	1	0.45269			10928
FAM105B	6	0.45041	0.2286	0.359698	13915	3	-0.23234	0.402064	0.39622	0.135186	0.73251	1	10929	1	-0.23234			10929
DENND6B	6	0.10035	0.059512	0.21867	5698	3	-0.31038	0.401987	0.39629	0.135186	0.73251	1	10930	1	-0.31038			10930
YTHDF3	6	0.39085	0.19508	0.330749	12915	1	0.69256	0.401888	0.39638	0.135186	0.73251	1	10931	2	0.69256			10931
NDN	6	0.63818	0.38298	0.503233	16639	2	0.010913	0.401866	0.3964	0.135186	0.73251	1	10932	2	0.010913			10932
JPH1	6	0.075494	0.051632	0.216471	4770	3	-0.22053	0.401844	0.39642	0.135186	0.73251	1	10933	2	-0.22053			10933
UBQLN4	6	0.086322	0.052956	0.216471	5197	2	0.47621	0.401823	0.39644	0.135186	0.73251	1	10934	2	0.47621			10934
AKAP17A_Y	6	0.56176	0.32122	0.444475	15814	2	0.47854	0.40179	0.39647	0.135186	0.73251	1	10935	2	0.47854			10935
AKAP17A_X	6	0.56176	0.32122	0.444475	15813	2	0.47854	0.40179	0.39647	0.135186	0.73251	1	10936	2	0.47854			10936
ODC1	6	0.11979	0.06721	0.21867	6362	2	0.60105	0.401582	0.39666	0.135186	0.73251	1	10937	2	0.60105			10937
ZNF37A	6	0.36507	0.19035	0.330131	12496	3	-0.26068	0.401571	0.39667	0.135186	0.73251	1	10938	1	-0.26068			10938
STYK1	6	0.83072	0.57457	0.6726	18691	2	0.8242	0.401516	0.39672	0.135186	0.73251	1	10939	2	0.8242			10939
EGLN3	6	0.9824	0.8718	0.936364	20446	0	0.49458	0.401505	0.39673	0.135186	0.73251	1	10940	2	0.49458			10940
ZMYM1	6	0.19255	0.10102	0.254449	8641	2	-0.084357	0.401472	0.39676	0.135186	0.73251	1	10941	2	-0.084357			10941
CATSPER1	6	0.43977	0.21854	0.348463	13742	3	-0.59558	0.40145	0.39678	0.135186	0.73251	1	10942	2	-0.59558			10942
SLCO1B1	6	0.98485	0.88716	0.949975	20501	0	0.69272	0.401385	0.39684	0.135186	0.73251	1	10943	2	0.69272			10943
UBALD1	6	0.42879	0.2153	0.345743	13569	3	-0.19765	0.40133	0.39689	0.135186	0.73251	1	10944	1	-0.19765			10944
HBZ	6	0.25843	0.14398	0.298287	10518	3	-0.53273	0.401253	0.39696	0.135186	0.73251	1	10945	2	-0.53273			10945
hsa-mir-1261	4	0.16047	0.084288	0.236562	7671	2	-1.7751	0.401111	0.39709	0.199317	0.63195	1	10946	1	-1.7751			10946
OR1E2	6	0.063668	0.048837	0.216471	4229	3	-1.5878	0.4011	0.3971	0.135186	0.73251	1	10947	2	-1.5878			10947
MCCC1	6	0.10666	0.065382	0.21867	5925	4	-1.9012	0.401045	0.39715	0.135186	0.73251	1	10948	1	-1.9012			10948
KCNJ9	6	0.011386	0.0078664	0.101883	1252	3	-2.5201	0.400903	0.39728	0.135186	0.73251	1	10949	1	-2.5201			10949
LY6H	6	0.064785	0.049012	0.216471	4280	3	-0.8697	0.400827	0.39735	0.135186	0.73251	1	10950	2	-0.8697			10950
GRAMD1A	6	0.83237	0.57604	0.673569	18720	1	-0.052818	0.400783	0.39739	0.135186	0.73251	1	10951	2	-0.052818			10951
PSMA6	6	0.15252	0.077103	0.227462	7422	3	-1.3122	0.400739	0.39743	0.135186	0.73251	1	10952	2	-1.3122			10952
C4orf47	6	0.56162	0.32122	0.444475	15812	2	0.35959	0.400696	0.39747	0.135186	0.73251	1	10953	1	0.35959			10953
ZNF346	6	0.039523	0.040163	0.216471	2972	5	-1.172	0.400554	0.3976	0.135186	0.73251	1	10954	1	-1.172			10954
KLF6	6	0.076755	0.051775	0.216471	4823	4	-0.61599	0.400412	0.39773	0.135186	0.73251	1	10955	2	-0.61599			10955
ITGA10	6	0.018292	0.0090175	0.101883	1724	3	-1.305	0.400379	0.39776	0.135186	0.73251	1	10956	2	-1.305			10956
MED9	6	0.015502	0.0085115	0.101883	1533	2	-0.2548	0.400368	0.39777	0.135186	0.73251	1	10957	2	-0.2548			10957
C1QTNF7	6	0.63111	0.38028	0.502948	16568	2	-0.25848	0.400324	0.39781	0.135186	0.73251	1	10958	2	-0.25848			10958
EHF	6	0.026607	0.010412	0.104523	2234	3	-1.2664	0.400313	0.39782	0.135186	0.73251	1	10959	1	-1.2664			10959
MCM7	6	0.036886	0.03466	0.216471	2837	4	-1.4991	0.400302	0.39783	0.135186	0.73251	1	10960	2	-1.4991			10960
IL6ST	6	0.43759	0.21854	0.348463	13708	1	0.49977	0.400281	0.39785	0.135186	0.73251	1	10961	2	0.49977			10961
EMC10	6	0.75591	0.48648	0.598073	17818	2	0.77878	0.400171	0.39795	0.134748	0.73325	1	10962	1	0.77878			10962
VILL	6	0.07046	0.050693	0.216471	4539	3	-0.84798	0.400128	0.39799	0.134748	0.73325	1	10963	2	-0.84798			10963
TSPYL1	6	0.22688	0.12012	0.272317	9650	3	-0.2784	0.400062	0.39805	0.134748	0.73325	1	10964	1	-0.2784			10964
CREB3L2	6	0.37043	0.19314	0.330131	12591	3	-0.03367	0.400062	0.39805	0.134748	0.73325	1	10965	2	-0.03367			10965
CHRD	6	0.44165	0.22269	0.354456	13772	2	-0.093538	0.40003	0.39808	0.134748	0.73325	1	10966	1	-0.093538			10966
TRPM1	6	0.49894	0.26413	0.392249	14735	2	0.34638	0.399888	0.39821	0.134748	0.73325	1	10967	1	0.34638			10967
RSC1A1	6	0.81935	0.54731	0.646144	18545	2	0.36753	0.399855	0.39824	0.134748	0.73325	1	10968	1	0.36753			10968
FCN3	6	0.32018	0.17959	0.328273	11766	3	-0.61064	0.399822	0.39827	0.134748	0.73325	1	10969	1	-0.61064			10969
RANGRF	6	0.93568	0.71525	0.799521	19631	1	0.41035	0.399768	0.39832	0.134748	0.73325	1	10970	1	0.41035			10970
ECEL1	6	0.28902	0.16708	0.322499	11235	2	0.72859	0.399648	0.39843	0.134748	0.73325	1	10971	2	0.72859			10971
SIRPB2	6	0.22483	0.11984	0.272317	9583	3	-0.53752	0.399572	0.3985	0.134292	0.73402	1	10972	2	-0.53752			10972
NDUFB8	6	0.13226	0.069557	0.21867	6780	2	0.58567	0.399528	0.39854	0.134292	0.73402	1	10973	2	0.58567			10973
HDDC2	6	0.79607	0.51898	0.622417	18257	2	0.35168	0.399474	0.39859	0.134292	0.73402	1	10974	1	0.35168			10974
FAM221A	6	0.49744	0.26339	0.392249	14708	3	0.15335	0.399441	0.39862	0.133677	0.73506	1	10975	2	0.15335			10975
LMF1	6	0.22302	0.11926	0.272317	9541	4	-1.0858	0.399376	0.39868	0.133677	0.73506	1	10976	1	-1.0858			10976
ADI1	6	0.97375	0.82526	0.89577	20232	1	0.16237	0.399267	0.39878	0.133677	0.73506	1	10977	1	0.16237			10977
KRIT1	6	0.15617	0.07816	0.227793	7544	2	0.55672	0.39918	0.39886	0.133677	0.73506	1	10978	2	0.55672			10978
TSC22D1	6	0.027585	0.016307	0.148586	2287	4	-2.7201	0.399125	0.39891	0.133677	0.73506	1	10979	1	-2.7201			10979
DEFB135	6	0.021345	0.0098325	0.101883	1912	3	-1.6837	0.399125	0.39891	0.133677	0.73506	1	10980	2	-1.6837			10980
ASIC3	6	0.10406	0.06013	0.21867	5828	3	-1.396	0.399071	0.39896	0.133677	0.73506	1	10981	2	-1.396			10981
CTXN3	6	0.49023	0.25983	0.389979	14600	2	0.69151	0.399005	0.39902	0.133045	0.73613	1	10982	2	0.69151			10982
CARD9	6	0.045808	0.041354	0.216471	3311	3	-1.927	0.398875	0.39914	0.133045	0.73613	1	10983	2	-1.927			10983
DHX32	6	0.98854	0.9076	0.967559	20585	0	0.36475	0.398831	0.39918	0.133045	0.73613	1	10984	2	0.36475			10984
DGUOK	6	0.19162	0.10102	0.254449	8609	2	0.18594	0.398788	0.39922	0.133045	0.73613	1	10985	2	0.18594			10985
DUOXA1	6	0.085814	0.052881	0.216471	5168	4	-1.5605	0.398777	0.39923	0.133045	0.73613	1	10986	1	-1.5605			10986
LY6G5C	6	0.31096	0.1784	0.328273	11594	2	0.19782	0.398744	0.39926	0.133045	0.73613	1	10987	2	0.19782			10987
CD8B	6	0.23208	0.12195	0.272317	9802	3	-0.16406	0.398701	0.3993	0.133045	0.73613	1	10988	2	-0.16406			10988
ZAR1	6	0.83432	0.58039	0.67756	18748	1	0.2836	0.398614	0.39938	0.133045	0.73613	1	10989	2	0.2836			10989
IFIH1	6	0.15768	0.078613	0.228185	7590	4	-1.4918	0.398538	0.39945	0.133045	0.73613	1	10990	1	-1.4918			10990
FAM19A3	6	0.043717	0.041211	0.216471	3198	4	-2.4767	0.39844	0.39954	0.133045	0.73613	1	10991	2	-2.4767			10991
SATL1	6	0.6528	0.38707	0.505615	16777	2	0.21031	0.398429	0.39955	0.133045	0.73613	1	10992	1	0.21031			10992
RENBP	6	0.33081	0.1808	0.328273	11936	2	-0.15798	0.398353	0.39962	0.133045	0.73613	1	10993	2	-0.15798			10993
CADM3	6	0.40927	0.20566	0.338974	13240	2	0.63762	0.398222	0.39974	0.133045	0.73613	1	10994	1	0.63762			10994
C4orf32	6	0.66716	0.39956	0.516175	16919	1	0.61826	0.398212	0.39975	0.133045	0.73613	1	10995	2	0.61826			10995
UCK1	6	0.9878	0.906	0.966655	20560	0	0.82734	0.39819	0.39977	0.133045	0.73613	1	10996	2	0.82734			10996
POU3F4	6	0.98557	0.89379	0.955859	20520	0	0.26097	0.398157	0.3998	0.133045	0.73613	1	10997	1	0.26097			10997
SSRP1	6	0.0073846	0.0073007	0.101883	896	3	-2.627	0.398125	0.39983	0.133045	0.73613	1	10998	1	-2.627			10998
TPD52	6	0.17561	0.087597	0.236562	8130	4	-1.0767	0.398049	0.3999	0.133045	0.73613	1	10999	2	-1.0767			10999
FTCD	6	0.46241	0.2319	0.359818	14130	3	0.022877	0.397842	0.40009	0.132415	0.7372	1	11000	2	0.022877			11000
PLK2	6	0.12988	0.069556	0.21867	6705	4	-1.7392	0.397745	0.40018	0.132415	0.7372	1	11001	1	-1.7392			11001
MRPS30	6	0.11761	0.066712	0.21867	6285	4	-0.72946	0.397571	0.40034	0.132415	0.7372	1	11002	1	-0.72946			11002
NCALD	6	0.83914	0.59048	0.687037	18815	2	0.29492	0.397408	0.40049	0.132415	0.7372	1	11003	2	0.29492			11003
FAM86B2	6	0.19241	0.10102	0.254449	8631	3	-0.10539	0.397376	0.40052	0.132415	0.7372	1	11004	2	-0.10539			11004
B3GNT2	6	0.15165	0.07696	0.227462	7395	3	-1.0918	0.397365	0.40053	0.132415	0.7372	1	11005	2	-1.0918			11005
KIAA1211	6	0.22803	0.12052	0.272317	9682	4	-0.75443	0.397257	0.40063	0.132415	0.7372	1	11006	1	-0.75443			11006
SNRPG	6	0.028633	0.016373	0.148586	2360	5	-1.4475	0.397191	0.40069	0.132415	0.7372	1	11007	1	-1.4475			11007
ACTL9	6	0.11622	0.066712	0.21867	6224	4	-2.2594	0.397105	0.40077	0.132415	0.7372	1	11008	2	-2.2594			11008
IKZF4	6	0.081833	0.052746	0.216471	5030	2	0.051977	0.397083	0.40079	0.132415	0.7372	1	11009	2	0.051977			11009
MALL	6	0.52978	0.28218	0.404143	15248	3	0.086144	0.397083	0.40079	0.132415	0.7372	1	11010	1	0.086144			11010
hsa-mir-6795	4	0.15461	0.082276	0.234196	7490	3	-2.0897	0.397051	0.40082	0.197952	0.63394	1	11011	1	-2.0897			11011
GLS	6	0.1222	0.067601	0.21867	6451	3	-0.30412	0.397018	0.40085	0.132415	0.7372	1	11012	2	-0.30412			11012
ACY1	6	0.0031919	0.00091872	0.039651	486	5	-2.8285	0.39691	0.40095	0.131985	0.73793	1	11013	1	-2.8285			11013
KIF9	6	0.81634	0.54171	0.64095	18519	2	0.070522	0.396856	0.401	0.131985	0.73793	1	11014	2	0.070522			11014
CSNK1G3	6	0.96439	0.78151	0.856558	20026	1	0.49532	0.396769	0.40108	0.131985	0.73793	1	11015	2	0.49532			11015
FKBP4	6	0.22421	0.11946	0.272317	9570	3	-0.36954	0.396747	0.4011	0.131985	0.73793	1	11016	2	-0.36954			11016
MTERFD3	6	0.40973	0.20566	0.338974	13251	2	0.76805	0.396726	0.40112	0.131985	0.73793	1	11017	2	0.76805			11017
SPATA6	6	0.377	0.19314	0.330131	12700	1	0.7746	0.396704	0.40114	0.131985	0.73793	1	11018	2	0.7746			11018
PTPLAD2	6	0.16792	0.086107	0.236562	7898	2	0.69971	0.396661	0.40118	0.131985	0.73793	1	11019	2	0.69971			11019
BOLA2B	6	0.93573	0.71525	0.799521	19634	1	0.11224	0.39665	0.40119	0.131985	0.73793	1	11020	1	0.11224			11020
BOLA2	6	0.93573	0.71525	0.799521	19633	1	0.11224	0.39665	0.40119	0.131985	0.73793	1	11021	1	0.11224			11021
PSPN	6	0.94582	0.74833	0.829939	19764	1	0.572	0.396639	0.4012	0.131985	0.73793	1	11022	2	0.572			11022
HUS1	6	0.94391	0.73518	0.817505	19737	1	0.47163	0.396607	0.40123	0.131985	0.73793	1	11023	1	0.47163			11023
FOXL2	6	0.18535	0.094223	0.245792	8429	2	0.017075	0.396574	0.40126	0.131985	0.73793	1	11024	2	0.017075			11024
IRF2BP1	6	0.11387	0.065914	0.21867	6166	4	-1.6992	0.396488	0.40134	0.131985	0.73793	1	11025	2	-1.6992			11025
GPR45	6	0.90514	0.67953	0.770522	19328	1	0.68545	0.396401	0.40142	0.13155	0.73867	1	11026	2	0.68545			11026
ACSM3	6	0.0048097	0.0012083	0.04006	653	4	-3.2515	0.396314	0.4015	0.13155	0.73867	1	11027	2	-3.2515			11027
P2RY4	6	0.59822	0.3694	0.494977	16292	1	0.95236	0.39625	0.40156	0.13155	0.73867	1	11028	2	0.95236			11028
ABI1	6	0.037977	0.034727	0.216471	2889	4	-1.5254	0.396206	0.4016	0.13155	0.73867	1	11029	2	-1.5254			11029
IL18BP	6	0.99057	0.91848	0.976258	20643	0	0.55876	0.396163	0.40164	0.13155	0.73867	1	11030	2	0.55876			11030
TAS2R46	6	0.57136	0.33317	0.456403	15959	1	0.78834	0.396141	0.40166	0.13155	0.73867	1	11031	2	0.78834			11031
TAS2R14	6	0.13371	0.069773	0.21867	6819	2	0.0088793	0.39612	0.40168	0.13155	0.73867	1	11032	2	0.0088793			11032
PSMA4	6	0.83417	0.58039	0.67756	18744	2	0.46879	0.396077	0.40172	0.13155	0.73867	1	11033	2	0.46879			11033
ONECUT3	6	0.0066898	0.0072569	0.101883	826	3	-1.9495	0.396055	0.40174	0.13155	0.73867	1	11034	1	-1.9495			11034
CYP2E1	6	0.037653	0.034691	0.216471	2879	3	-2.1696	0.396033	0.40176	0.13155	0.73867	1	11035	2	-2.1696			11035
CECR6	6	0.084113	0.052811	0.216471	5105	3	-0.7323	0.395947	0.40184	0.13155	0.73867	1	11036	2	-0.7323			11036
TLX3	6	0.12603	0.068664	0.21867	6576	3	-0.90071	0.395914	0.40187	0.13155	0.73867	1	11037	1	-0.90071			11037
TREML4	6	0.23549	0.12321	0.272317	9897	4	-0.6261	0.395882	0.4019	0.13155	0.73867	1	11038	2	-0.6261			11038
ANAPC7	6	0.0016994	0.0008148	0.039651	297	3	-1.113	0.395796	0.40198	0.131109	0.73942	1	11039	2	-1.113			11039
STRN4	6	0.081787	0.052746	0.216471	5029	3	-0.6984	0.39572	0.40205	0.131109	0.73942	1	11040	2	-0.6984			11040
CCHCR1	6	0.98433	0.88518	0.94859	20487	0	0.76136	0.395569	0.40219	0.131109	0.73942	1	11041	2	0.76136			11041
ZNF528	6	0.13548	0.069773	0.21867	6875	4	-0.76799	0.395472	0.40228	0.131109	0.73942	1	11042	1	-0.76799			11042
CAT	6	0.51452	0.27061	0.395964	15006	2	0.80163	0.395439	0.40231	0.131109	0.73942	1	11043	2	0.80163			11043
AMIGO3	6	0.23737	0.12345	0.272317	9955	3	0.31165	0.395428	0.40232	0.131109	0.73942	1	11044	2	0.31165			11044
ALOX5AP	6	0.66336	0.39361	0.511107	16882	2	-0.38254	0.39531	0.40243	0.131109	0.73942	1	11045	2	-0.38254			11045
ZNF43	6	0.85741	0.62291	0.715723	19021	1	0.70519	0.395288	0.40245	0.131109	0.73942	1	11046	2	0.70519			11046
AGAP1	6	0.71	0.43202	0.545963	17328	2	0.78332	0.395266	0.40247	0.131109	0.73942	1	11047	2	0.78332			11047
hsa-mir-4516	4	0.20601	0.1116	0.264092	9056	3	-0.81824	0.395256	0.40248	0.197952	0.63394	1	11048	1	-0.81824			11048
ARVCF	6	0.10016	0.05943	0.21867	5694	4	-2.1203	0.395159	0.40257	0.131109	0.73942	1	11049	1	-2.1203			11049
BST1	6	0.13234	0.069557	0.21867	6782	4	-0.91984	0.395072	0.40265	0.131109	0.73942	1	11050	2	-0.91984			11050
NQO2	6	0.053531	0.047375	0.216471	3734	3	-0.50337	0.394921	0.40279	0.131109	0.73942	1	11051	2	-0.50337			11051
hsa-mir-518a-2	4	0.3991	0.1979	0.333481	13052	1	0.0041564	0.394814	0.40289	0.197952	0.63394	1	11052	1	0.0041564			11052
GPC4	6	0.2252	0.11984	0.272317	9593	3	-0.95883	0.394814	0.40289	0.131109	0.73942	1	11053	1	-0.95883			11053
ESRRB	6	0.5052	0.26639	0.393438	14847	3	-0.34565	0.394781	0.40292	0.131109	0.73942	1	11054	1	-0.34565			11054
TNFSF12-TNFSF13	6	0.13268	0.069557	0.21867	6789	3	-0.42871	0.394749	0.40295	0.131109	0.73942	1	11055	2	-0.42871			11055
UQCRHL	6	0.19248	0.10102	0.254449	8638	3	-0.97842	0.394576	0.40311	0.131109	0.73942	1	11056	1	-0.97842			11056
SAMD1	6	0.85253	0.61331	0.706956	18980	2	0.89115	0.394479	0.4032	0.131109	0.73942	1	11057	2	0.89115			11057
GPR22	6	0.50861	0.26917	0.395144	14901	3	-0.36607	0.394415	0.40326	0.131109	0.73942	1	11058	2	-0.36607			11058
JMY	6	0.94424	0.73647	0.81869	19741	1	0.039224	0.394393	0.40328	0.131109	0.73942	1	11059	2	0.039224			11059
PCGF6	6	0.038965	0.034801	0.216471	2942	4	-2.4984	0.39435	0.40332	0.131109	0.73942	1	11060	2	-2.4984			11060
ZNF589	6	0.097823	0.058999	0.21867	5598	4	-1.9001	0.394329	0.40334	0.131109	0.73942	1	11061	2	-1.9001			11061
ABCA13	6	0.1852	0.094223	0.245792	8425	4	-0.99867	0.394307	0.40336	0.131109	0.73942	1	11062	1	-0.99867			11062
hsa-mir-570	4	0.07446	0.044693	0.216471	4724	3	-3.0376	0.394189	0.40347	0.197322	0.63486	1	11063	1	-3.0376			11063
XRCC1	6	0.06432	0.048966	0.216471	4255	4	-2.3731	0.393984	0.40366	0.131109	0.73942	1	11064	2	-2.3731			11064
PPP3CB	6	0.65532	0.39127	0.508585	16799	2	0.37106	0.393963	0.40368	0.131109	0.73942	1	11065	2	0.37106			11065
FAM84B	6	0.85803	0.62291	0.715723	19025	1	0.2102	0.39393	0.40371	0.131109	0.73942	1	11066	1	0.2102			11066
DEFB108B	5	0.28456	0.15195	0.30948	11165	3	-1.0227	0.39392	0.40372	0.14663	0.71346	1	11067	1	-1.0227			11067
CHDH	6	0.99906	0.99001	1	20893	0	0.96507	0.39392	0.40372	0.131109	0.73942	1	11068	2	0.96507			11068
ARMC6	6	0.99103	0.92361	0.981001	20659	0	0.65754	0.393855	0.40378	0.131109	0.73942	1	11069	2	0.65754			11069
TLK1	6	0.40894	0.20566	0.338974	13234	2	0.50651	0.393834	0.4038	0.131109	0.73942	1	11070	2	0.50651			11070
OPTN	6	0.31316	0.1784	0.328273	11634	3	-0.65363	0.393554	0.40406	0.131109	0.73942	1	11071	1	-0.65363			11071
SLC25A14	6	0.16657	0.085923	0.236562	7864	4	-0.9775	0.393511	0.4041	0.131109	0.73942	1	11072	2	-0.9775			11072
SAP130	6	0.60431	0.3694	0.494977	16328	2	0.055282	0.39349	0.40412	0.131109	0.73942	1	11073	1	0.055282			11073
CCDC151	6	0.066223	0.049659	0.216471	4339	4	-2.7181	0.393447	0.40416	0.131109	0.73942	1	11074	2	-2.7181			11074
hsa-mir-3929	3	0.13214	0.070832	0.21867	6775	2	-2.9133	0.393425	0.40418	0.236071	0.58067	1	11075	1	-2.9133			11075
GP6	6	0.9277	0.70205	0.788795	19532	1	0.32809	0.393414	0.40419	0.131109	0.73942	1	11076	2	0.32809			11076
HIST1H2AL	6	0.35157	0.18543	0.328273	12280	2	-0.1942	0.393286	0.40431	0.131109	0.73942	1	11077	2	-0.1942			11077
BARX1	6	0.13547	0.069773	0.21867	6874	3	-1.1623	0.393178	0.40441	0.131109	0.73942	1	11078	1	-1.1623			11078
TNPO2	6	0.42204	0.21218	0.34543	13445	2	0.034568	0.393092	0.40449	0.131109	0.73942	1	11079	2	0.034568			11079
MDGA2	6	0.68933	0.4189	0.535286	17142	2	0.94294	0.393028	0.40455	0.131109	0.73942	1	11080	2	0.94294			11080
PRSS55	5	0.08499	0.050004	0.216471	5136	4	-1.8058	0.392996	0.40458	0.14663	0.71346	1	11081	1	-1.8058			11081
LRP5L	6	0.22563	0.11984	0.272317	9616	4	-1.2711	0.392942	0.40463	0.131109	0.73942	1	11082	2	-1.2711			11082
DCAF6	6	0.0059133	0.0014934	0.042248	763	4	-1.0058	0.392878	0.40469	0.131109	0.73942	1	11083	1	-1.0058			11083
POLE2	6	0.04102	0.040678	0.216471	3055	4	-1.4232	0.392631	0.40492	0.131109	0.73942	1	11084	1	-1.4232			11084
GABRA2	6	0.14074	0.07088	0.21867	7041	3	-0.8854	0.392599	0.40495	0.131109	0.73942	1	11085	1	-0.8854			11085
SGPP2	6	0.17671	0.092386	0.24553	8169	2	0.88917	0.392556	0.40499	0.131109	0.73942	1	11086	2	0.88917			11086
POU3F3	6	0.35591	0.18543	0.328273	12355	3	-0.0089213	0.392513	0.40503	0.131109	0.73942	1	11087	2	-0.0089213			11087
C12orf73	6	0.41128	0.20566	0.338974	13276	2	-0.0004256	0.392502	0.40504	0.131109	0.73942	1	11088	1	-0.0004256			11088
ZNF445	6	0.14869	0.076852	0.227462	7296	4	-1.435	0.392363	0.40517	0.131109	0.73942	1	11089	2	-1.435			11089
MAGI3	6	0.76365	0.48957	0.598883	17898	2	0.76191	0.39232	0.40521	0.131109	0.73942	1	11090	2	0.76191			11090
R3HDM2	6	0.43598	0.21722	0.348177	13674	2	-0.064138	0.392245	0.40528	0.131109	0.73942	1	11091	2	-0.064138			11091
CCDC121	6	0.070936	0.050851	0.216471	4564	4	-2.1107	0.392223	0.4053	0.131109	0.73942	1	11092	2	-2.1107			11092
hsa-mir-4703	1	0.59464	0.41834	0.534911	16252	0	0.30065	0.392159	0.40536	0.235331	0.58166	1	11093	0	0.30065			11093
POMC	6	0.45832	0.23057	0.359818	14060	3	-0.43512	0.392073	0.40544	0.131109	0.73942	1	11094	2	-0.43512			11094
hsa-mir-5193	3	0.071053	0.038038	0.216471	4573	2	-1.2174	0.392041	0.40547	0.234309	0.58303	1	11095	1	-1.2174			11095
DEFB112	6	0.42095	0.21155	0.344746	13430	2	0.60898	0.392009	0.4055	0.131109	0.73942	1	11096	2	0.60898			11096
RNF145	6	0.39936	0.20398	0.338974	13056	2	0.29884	0.391956	0.40555	0.131109	0.73942	1	11097	1	0.29884			11097
RBMXL3	6	0.11738	0.066712	0.21867	6275	4	-1.2972	0.391945	0.40556	0.131109	0.73942	1	11098	2	-1.2972			11098
TMEM74	6	0.75687	0.48836	0.598883	17826	1	0.046851	0.391784	0.40571	0.130657	0.74019	1	11099	1	0.046851			11099
ADAT1	6	0.20577	0.1054	0.254449	9050	3	-0.35628	0.391774	0.40572	0.130657	0.74019	1	11100	2	-0.35628			11100
MPI	6	0.59912	0.3694	0.494977	16295	2	0.27817	0.391752	0.40574	0.130657	0.74019	1	11101	2	0.27817			11101
SNRPA	6	0.058608	0.047987	0.216471	3991	3	-0.84013	0.391731	0.40576	0.130657	0.74019	1	11102	2	-0.84013			11102
TJAP1	6	0.046737	0.041413	0.216471	3360	3	-1.9218	0.391688	0.4058	0.130657	0.74019	1	11103	2	-1.9218			11103
TF	6	0.11084	0.065817	0.21867	6065	3	0.12016	0.391538	0.40594	0.130657	0.74019	1	11104	2	0.12016			11104
LCE4A	6	0.2683	0.15655	0.31293	10783	2	0.95661	0.391517	0.40596	0.130657	0.74019	1	11105	2	0.95661			11105
C22orf26	6	0.02429	0.0099437	0.101883	2095	4	-3.4908	0.391485	0.40599	0.130657	0.74019	1	11106	1	-3.4908			11106
KRT2	6	0.02112	0.0098325	0.101883	1900	4	-2.9296	0.391388	0.40608	0.130657	0.74019	1	11107	2	-2.9296			11107
CDRT15L2	6	0.55428	0.31205	0.435272	15685	3	-0.41185	0.391249	0.40621	0.130657	0.74019	1	11108	1	-0.41185			11108
POLR3D	6	0.12124	0.06739	0.21867	6416	2	0.43409	0.391228	0.40623	0.130657	0.74019	1	11109	2	0.43409			11109
ZSCAN16	6	0.41941	0.21095	0.344347	13407	2	0.36549	0.391207	0.40625	0.130657	0.74019	1	11110	2	0.36549			11110
FAM150A	6	0.58581	0.35577	0.481165	16165	3	-0.06095	0.391142	0.40631	0.130657	0.74019	1	11111	1	-0.06095			11111
DUOX2	6	0.16302	0.084809	0.236562	7745	3	-1.1202	0.39111	0.40634	0.130657	0.74019	1	11112	1	-1.1202			11112
MANBAL	6	0.0042368	0.001188	0.04006	585	4	-3.4817	0.391078	0.40637	0.130657	0.74019	1	11113	1	-3.4817			11113
OR5P3	6	0.63655	0.38207	0.503233	16628	1	0.63967	0.390972	0.40647	0.130657	0.74019	1	11114	1	0.63967			11114
hsa-mir-4292	4	0.48421	0.25734	0.386804	14488	2	-0.54251	0.390972	0.40647	0.195281	0.63785	1	11115	1	-0.54251			11115
PPP1R36	6	0.18987	0.099991	0.254449	8555	3	-0.6631	0.390907	0.40653	0.130657	0.74019	1	11116	2	-0.6631			11116
TPO	6	0.46851	0.23519	0.363026	14233	2	0.078465	0.390886	0.40655	0.130217	0.74094	1	11117	2	0.078465			11117
PIGN	6	0.41105	0.20566	0.338974	13271	2	-0.25423	0.390843	0.40659	0.130217	0.74094	1	11118	2	-0.25423			11118
PFN4	6	0.97936	0.85952	0.926664	20366	0	0.38509	0.390843	0.40659	0.130217	0.74094	1	11119	1	0.38509			11119
CLINT1	6	0.093044	0.058566	0.21867	5419	3	-0.036244	0.390747	0.40668	0.129778	0.74169	1	11120	2	-0.036244			11120
SLC39A4	6	0.65118	0.38707	0.505615	16752	2	-0.13963	0.390704	0.40672	0.129778	0.74169	1	11121	1	-0.13963			11121
LOC100505679	6	0.12023	0.067296	0.21867	6382	4	-1.6449	0.390672	0.40675	0.129778	0.74169	1	11122	2	-1.6449			11122
PLCH2	6	0.43074	0.2153	0.345743	13598	1	0.22682	0.39064	0.40678	0.129778	0.74169	1	11123	1	0.22682			11123
PTP4A2	6	0.46585	0.23455	0.362718	14184	2	0.57021	0.390587	0.40683	0.129778	0.74169	1	11124	2	0.57021			11124
FAM118B	6	0.26509	0.15586	0.31293	10698	3	-0.38439	0.390459	0.40695	0.129778	0.74169	1	11125	2	-0.38439			11125
SORL1	6	0.45821	0.23057	0.359818	14056	3	0.052614	0.390374	0.40703	0.129778	0.74169	1	11126	2	0.052614			11126
PPARG	6	0.59354	0.36452	0.490389	16243	1	0.59592	0.390288	0.40711	0.129778	0.74169	1	11127	2	0.59592			11127
hsa-mir-7158	3	0.23101	0.10887	0.261609	9775	2	-1.6271	0.390288	0.40711	0.233453	0.58418	1	11128	1	-1.6271			11128
MRPL4	6	0.084957	0.052812	0.216471	5133	4	-2.026	0.390086	0.4073	0.129778	0.74169	1	11129	2	-2.026			11129
TIMM50	6	0.0036643	0.0011717	0.04006	524	3	-3.0411	0.389968	0.40741	0.129778	0.74169	1	11130	1	-3.0411			11130
WFDC13	6	0.97004	0.80279	0.875151	20138	1	0.45085	0.389904	0.40747	0.129778	0.74169	1	11131	2	0.45085			11131
LRRC26	6	0.11848	0.066712	0.21867	6309	4	-1.2057	0.389862	0.40751	0.129778	0.74169	1	11132	1	-1.2057			11132
C10orf129	6	0.78348	0.50058	0.606087	18108	2	0.43475	0.38983	0.40754	0.129778	0.74169	1	11133	2	0.43475			11133
TLR10	6	0.088348	0.053015	0.216471	5257	3	-1.3881	0.389691	0.40767	0.129778	0.74169	1	11134	1	-1.3881			11134
VSIG10L	6	0.090474	0.053162	0.216471	5336	4	-1.5606	0.389574	0.40778	0.129778	0.74169	1	11135	2	-1.5606			11135
CLASRP	6	0.061036	0.048397	0.216471	4114	5	-1.18	0.389531	0.40782	0.129778	0.74169	1	11136	1	-1.18			11136
ORMDL2	6	0.32591	0.18029	0.328273	11860	2	0.37633	0.3895	0.40785	0.129778	0.74169	1	11137	1	0.37633			11137
PTOV1	6	0.32075	0.17959	0.328273	11775	2	0.6145	0.389404	0.40794	0.129356	0.74241	1	11138	2	0.6145			11138
ANKRD23	6	0.13173	0.069557	0.21867	6762	3	-1.179	0.389393	0.40795	0.129356	0.74241	1	11139	1	-1.179			11139
CCDC150	6	0.20671	0.10565	0.254449	9073	4	-0.97379	0.389297	0.40804	0.129356	0.74241	1	11140	1	-0.97379			11140
OTUD1	6	0.038015	0.034727	0.216471	2892	4	-3.2153	0.389223	0.40811	0.129356	0.74241	1	11141	1	-3.2153			11141
hsa-mir-1301	4	0.32907	0.16365	0.320446	11910	2	-0.17667	0.38917	0.40816	0.193271	0.64081	1	11142	1	-0.17667			11142
RAMP1	6	0.75942	0.48957	0.598883	17853	2	0.46106	0.389095	0.40823	0.129356	0.74241	1	11143	1	0.46106			11143
WDFY1	6	0.9262	0.69675	0.783601	19508	1	-0.016797	0.389074	0.40825	0.129356	0.74241	1	11144	2	-0.016797			11144
SGTA	6	0.18503	0.094007	0.245753	8421	3	-0.90425	0.389031	0.40829	0.129356	0.74241	1	11145	2	-0.90425			11145
hsa-mir-7107	3	0.27032	0.12149	0.272317	10853	2	-1.2964	0.388967	0.40835	0.232592	0.58534	1	11146	1	-1.2964			11146
WARS2	6	0.15538	0.077715	0.227462	7520	4	-1.4777	0.388893	0.40842	0.129356	0.74241	1	11147	1	-1.4777			11147
MYLK3	6	0.027864	0.016308	0.148586	2303	4	-2.5967	0.38885	0.40846	0.129356	0.74241	1	11148	2	-2.5967			11148
OR2D2	6	0.30621	0.17806	0.328273	11529	3	-0.71383	0.388819	0.40849	0.129356	0.74241	1	11149	2	-0.71383			11149
ARHGEF3	6	0.039015	0.034817	0.216471	2945	2	0.79408	0.388797	0.40851	0.129356	0.74241	1	11150	2	0.79408			11150
DYX1C1	6	0.3329	0.1808	0.328273	11971	1	0.5839	0.388755	0.40855	0.129356	0.74241	1	11151	2	0.5839			11151
SERPINB13	6	0.24211	0.13452	0.290538	10069	4	-0.60502	0.388755	0.40855	0.129356	0.74241	1	11152	2	-0.60502			11152
PKMYT1	6	0.78854	0.50616	0.610649	18166	2	-0.020549	0.388659	0.40864	0.129356	0.74241	1	11153	1	-0.020549			11153
DTD1	6	0.40759	0.20508	0.338974	13211	3	-0.99023	0.388627	0.40867	0.129356	0.74241	1	11154	2	-0.99023			11154
YJEFN3	6	0.99301	0.93607	0.991395	20721	0	0.30463	0.388627	0.40867	0.129356	0.74241	1	11155	1	0.30463			11155
SLC2A3	6	0.05558	0.047482	0.216471	3839	4	-0.7036	0.388606	0.40869	0.129356	0.74241	1	11156	2	-0.7036			11156
QDPR	6	0.0043548	0.0011898	0.04006	599	5	-3.5868	0.388595	0.4087	0.129356	0.74241	1	11157	1	-3.5868			11157
KRT75	6	0.56058	0.32122	0.444475	15796	2	0.23077	0.388585	0.40871	0.129356	0.74241	1	11158	2	0.23077			11158
ETNK1	6	0.11823	0.066712	0.21867	6296	2	0.13792	0.388563	0.40873	0.129356	0.74241	1	11159	2	0.13792			11159
LURAP1	6	0.061776	0.048494	0.216471	4154	2	-0.21162	0.388489	0.4088	0.129356	0.74241	1	11160	1	-0.21162			11160
PTPRA	6	0.38407	0.19361	0.330131	12794	3	-0.22267	0.388457	0.40883	0.129356	0.74241	1	11161	2	-0.22267			11161
CEACAM7	6	0.061638	0.048494	0.216471	4149	4	-1.9304	0.388394	0.40889	0.129356	0.74241	1	11162	1	-1.9304			11162
PRAC1	6	0.19112	0.10057	0.254449	8595	3	-0.51461	0.38834	0.40894	0.129356	0.74241	1	11163	1	-0.51461			11163
hsa-mir-152	4	0.22625	0.12318	0.272317	9631	2	-1.2142	0.388287	0.40899	0.192594	0.64181	1	11164	1	-1.2142			11164
CCL16	6	0.39272	0.19618	0.331754	12955	2	-0.29488	0.388255	0.40902	0.129356	0.74241	1	11165	1	-0.29488			11165
TRIM17	6	0.19697	0.10212	0.254449	8768	4	-0.86378	0.388192	0.40908	0.129356	0.74241	1	11166	2	-0.86378			11166
ZNF511	6	0.82868	0.56476	0.662711	18668	1	0.32001	0.388117	0.40915	0.129356	0.74241	1	11167	2	0.32001			11167
GK	6	0.43642	0.21788	0.348463	13684	2	0.8764	0.388043	0.40922	0.129356	0.74241	1	11168	2	0.8764			11168
TMEM159	6	0.4861	0.24994	0.377695	14524	3	-0.38492	0.388022	0.40924	0.129356	0.74241	1	11169	1	-0.38492			11169
GFM1	6	0.070231	0.050628	0.216471	4528	4	-1.6373	0.38799	0.40927	0.129356	0.74241	1	11170	1	-1.6373			11170
SLC35G5	6	0.60211	0.3694	0.494977	16311	2	0.51694	0.387958	0.4093	0.129356	0.74241	1	11171	2	0.51694			11171
hsa-mir-4317	4	0.085825	0.047461	0.216471	5169	3	-2.9215	0.387884	0.40937	0.192594	0.64181	1	11172	1	-2.9215			11172
CABYR	6	0.99318	0.93732	0.992384	20726	0	1.0421	0.387873	0.40938	0.129356	0.74241	1	11173	2	1.0421			11173
OXCT1	6	0.0075607	0.0073111	0.101883	909	3	-2.8284	0.38782	0.40943	0.129356	0.74241	1	11174	2	-2.8284			11174
SAT1	6	0.096575	0.058914	0.21867	5541	4	-1.9894	0.387725	0.40952	0.129356	0.74241	1	11175	1	-1.9894			11175
PGBD3	6	0.29697	0.17226	0.327957	11369	2	0.86794	0.387661	0.40958	0.129356	0.74241	1	11176	2	0.86794			11176
MYOZ2	6	0.17573	0.087597	0.236562	8132	3	-0.79455	0.387386	0.40984	0.128725	0.74349	1	11177	1	-0.79455			11177
TRAPPC1	6	0.064549	0.048967	0.216471	4265	3	-0.35166	0.387364	0.40986	0.128725	0.74349	1	11178	2	-0.35166			11178
TNFRSF17	6	0.77926	0.4993	0.605146	18062	2	0.72729	0.387057	0.41015	0.128725	0.74349	1	11179	2	0.72729			11179
LRIT3	6	0.86054	0.62291	0.715723	19044	1	0.57184	0.387036	0.41017	0.128725	0.74349	1	11180	2	0.57184			11180
RNPC3	6	0.48246	0.24858	0.376974	14467	3	-0.53838	0.386994	0.41021	0.128725	0.74349	1	11181	1	-0.53838			11181
TAS2R19	6	0.98953	0.91392	0.972869	20611	0	0.51783	0.386867	0.41033	0.128725	0.74349	1	11182	2	0.51783			11182
TRIB1	6	0.22084	0.11804	0.272317	9479	4	-0.96045	0.386856	0.41034	0.128725	0.74349	1	11183	1	-0.96045			11183
TCEA2	6	0.068722	0.050191	0.216471	4455	4	-2.2328	0.386719	0.41047	0.128725	0.74349	1	11184	2	-2.2328			11184
ENTPD8	6	0.17907	0.092808	0.24553	8239	2	0.029987	0.386655	0.41053	0.128281	0.74425	1	11185	2	0.029987			11185
DLL1	6	0.01571	0.0088472	0.101883	1546	5	-4.1465	0.38656	0.41062	0.128281	0.74425	1	11186	1	-4.1465			11186
ATP6V0E2	6	0.30347	0.1776	0.328273	11481	2	-0.011284	0.386486	0.41069	0.128281	0.74425	1	11187	1	-0.011284			11187
EIF3A	6	0.23649	0.12345	0.272317	9927	3	-0.97681	0.386454	0.41072	0.128281	0.74425	1	11188	1	-0.97681			11188
FCGR3A	6	0.19669	0.10162	0.254449	8760	4	-0.82174	0.386391	0.41078	0.128281	0.74425	1	11189	2	-0.82174			11189
SLC38A7	6	0.66118	0.39127	0.508585	16855	2	0.88649	0.38638	0.41079	0.128281	0.74425	1	11190	2	0.88649			11190
SAMD11	6	0.14679	0.076852	0.227462	7232	2	0.61257	0.386327	0.41084	0.128281	0.74425	1	11191	1	0.61257			11191
POU5F1	6	0.17171	0.087328	0.236562	8012	3	-0.48394	0.386253	0.41091	0.128281	0.74425	1	11192	1	-0.48394			11192
RPS15	6	0.038221	0.034728	0.216471	2901	5	-2.0328	0.386158	0.411	0.127675	0.74529	1	11193	1	-2.0328			11193
SNX14	6	0.35611	0.18543	0.328273	12360	3	-0.40453	0.386126	0.41103	0.127675	0.74529	1	11194	2	-0.40453			11194
ZCCHC16	6	0.13975	0.070622	0.21867	7017	3	-0.6104	0.386063	0.41109	0.127675	0.74529	1	11195	1	-0.6104			11195
SGSM1	6	0.30465	0.1776	0.328273	11503	1	0.76315	0.385989	0.41116	0.127675	0.74529	1	11196	1	0.76315			11196
hsa-mir-5699	4	0.27832	0.14303	0.297928	11042	2	-0.12739	0.385852	0.41129	0.192594	0.64181	1	11197	1	-0.12739			11197
MINK1	6	0.35524	0.18543	0.328273	12340	2	0.48492	0.385778	0.41136	0.127675	0.74529	1	11198	2	0.48492			11198
FAM81A	6	0.4227	0.21344	0.345743	13463	3	-0.30898	0.385757	0.41138	0.127675	0.74529	1	11199	2	-0.30898			11199
hsa-mir-4425	4	0.12342	0.063932	0.21867	6491	2	-1.7676	0.385683	0.41145	0.192594	0.64181	1	11200	1	-1.7676			11200
hsa-mir-622	4	0.1397	0.071184	0.21867	7016	2	-1.7723	0.385662	0.41147	0.192594	0.64181	1	11201	1	-1.7723			11201
BTBD8	6	0.90241	0.67685	0.767964	19309	1	0.47348	0.38563	0.4115	0.127675	0.74529	1	11202	1	0.47348			11202
BRSK2	6	0.12857	0.069556	0.21867	6660	3	-0.19749	0.385567	0.41156	0.127675	0.74529	1	11203	2	-0.19749			11203
ZP2	6	0.33191	0.1808	0.328273	11952	3	-0.019849	0.385546	0.41158	0.127675	0.74529	1	11204	2	-0.019849			11204
PPARA	6	0.011972	0.0081424	0.101883	1290	4	-4.0629	0.385546	0.41158	0.127675	0.74529	1	11205	1	-4.0629			11205
RPL30	6	0.011483	0.0078664	0.101883	1260	4	-2.236	0.385546	0.41158	0.127675	0.74529	1	11206	1	-2.236			11206
DIRC2	6	0.2726	0.15817	0.31293	10913	3	-0.81007	0.385504	0.41162	0.127675	0.74529	1	11207	2	-0.81007			11207
GLS2	6	0.95937	0.76828	0.84599	19941	1	0.48334	0.385493	0.41163	0.127675	0.74529	1	11208	1	0.48334			11208
ZNF669	6	0.18594	0.094444	0.245959	8439	4	-1.358	0.385461	0.41166	0.127675	0.74529	1	11209	1	-1.358			11209
ADAMTS16	6	0.36533	0.19035	0.330131	12501	3	-0.44648	0.385366	0.41175	0.127675	0.74529	1	11210	2	-0.44648			11210
POGLUT1	6	0.20157	0.10408	0.254449	8927	4	-0.93176	0.385324	0.41179	0.127675	0.74529	1	11211	2	-0.93176			11211
SYNGR4	6	0.26497	0.15586	0.31293	10694	3	0.089913	0.385303	0.41181	0.127675	0.74529	1	11212	2	0.089913			11212
PTPRC	6	0.11874	0.066712	0.21867	6320	4	-1.7295	0.385282	0.41183	0.127675	0.74529	1	11213	2	-1.7295			11213
PIP5KL1	6	0.062479	0.048639	0.216471	4189	4	-2.5957	0.385261	0.41185	0.127675	0.74529	1	11214	1	-2.5957			11214
TRIM59	6	0.63649	0.38207	0.503233	16626	1	0.33248	0.385198	0.41191	0.127675	0.74529	1	11215	1	0.33248			11215
CHST9	6	0.13606	0.069893	0.21867	6892	4	-1.6594	0.385071	0.41203	0.127675	0.74529	1	11216	1	-1.6594			11216
RARRES3	6	0.24072	0.12929	0.282706	10028	4	-1.118	0.385029	0.41207	0.127675	0.74529	1	11217	1	-1.118			11217
PTGES2	6	0.18363	0.093724	0.24553	8383	3	-0.38939	0.384966	0.41213	0.127675	0.74529	1	11218	1	-0.38939			11218
TCF7L1	6	0.52919	0.28133	0.404143	15241	2	0.27314	0.384966	0.41213	0.127675	0.74529	1	11219	2	0.27314			11219
GNB3	6	0.082802	0.052747	0.216471	5066	4	-1.6611	0.384734	0.41235	0.126476	0.74735	1	11220	1	-1.6611			11220
ZSCAN2	6	0.56103	0.32122	0.444475	15805	2	0.62818	0.384692	0.41239	0.126476	0.74735	1	11221	2	0.62818			11221
FRMD4B	6	0.54746	0.30066	0.423967	15550	3	-0.22812	0.384534	0.41254	0.126476	0.74735	1	11222	1	-0.22812			11222
hsa-mir-4669	4	0.28084	0.14303	0.297928	11101	2	-0.99243	0.384534	0.41254	0.192594	0.64181	1	11223	1	-0.99243			11223
ATP13A4	6	0.79214	0.5152	0.619548	18216	2	1.0165	0.384534	0.41254	0.126476	0.74735	1	11224	2	1.0165			11224
GNAT3	6	0.14686	0.076852	0.227462	7234	2	-0.039623	0.384281	0.41278	0.125837	0.74845	1	11225	2	-0.039623			11225
FOXM1	6	0.016424	0.0089267	0.101883	1597	4	-2.9863	0.384239	0.41282	0.125837	0.74845	1	11226	1	-2.9863			11226
IFT122	6	0.66782	0.39956	0.516175	16925	2	0.16802	0.384197	0.41286	0.125837	0.74845	1	11227	2	0.16802			11227
CDC123	6	0.62928	0.37942	0.50215	16553	2	0.29229	0.384176	0.41288	0.125837	0.74845	1	11228	1	0.29229			11228
PSMD11	6	0.19376	0.10139	0.254449	8683	3	-0.77669	0.384134	0.41292	0.125837	0.74845	1	11229	2	-0.77669			11229
INSL5	6	0.24512	0.13536	0.29106	10165	4	-0.94574	0.384113	0.41294	0.125837	0.74845	1	11230	1	-0.94574			11230
KRBA1	6	0.11572	0.066352	0.21867	6218	3	-0.30852	0.383966	0.41308	0.125837	0.74845	1	11231	2	-0.30852			11231
CALR	6	0.022569	0.0098438	0.101883	1988	3	-0.67209	0.383945	0.4131	0.125837	0.74845	1	11232	2	-0.67209			11232
MCMDC2	6	0.26641	0.15618	0.31293	10732	3	-0.4712	0.383882	0.41316	0.125837	0.74845	1	11233	1	-0.4712			11233
SUCLG2	6	0.32316	0.17959	0.328273	11814	2	0.25887	0.383861	0.41318	0.125837	0.74845	1	11234	2	0.25887			11234
KRTAP5-9	6	0.2776	0.15933	0.31293	11028	2	0.57937	0.38384	0.4132	0.125837	0.74845	1	11235	2	0.57937			11235
VARS	6	0.041013	0.040678	0.216471	3054	3	-1.093	0.383819	0.41322	0.125837	0.74845	1	11236	1	-1.093			11236
OR11H1	6	0.81513	0.54171	0.64095	18509	2	-0.04534	0.383808	0.41323	0.125837	0.74845	1	11237	2	-0.04534			11237
HIST1H3J	6	0.16284	0.084809	0.236562	7741	3	-1.3475	0.383777	0.41326	0.125837	0.74845	1	11238	1	-1.3475			11238
XKRX	6	0.93425	0.71395	0.798681	19619	1	0.39229	0.383703	0.41333	0.125837	0.74845	1	11239	2	0.39229			11239
APOPT1	6	0.67909	0.405	0.520229	17047	2	0.40082	0.383493	0.41353	0.125837	0.74845	1	11240	2	0.40082			11240
RCBTB1	6	0.24218	0.13452	0.290538	10074	2	-0.29941	0.383451	0.41357	0.125837	0.74845	1	11241	2	-0.29941			11241
STRIP2	6	0.20198	0.10408	0.254449	8940	3	-0.38919	0.383356	0.41366	0.125837	0.74845	1	11242	1	-0.38919			11242
hsa-mir-1283-1	4	0.21842	0.12107	0.272317	9407	3	-1.5116	0.383325	0.41369	0.191924	0.6428	1	11243	1	-1.5116			11243
HDAC5	6	0.71015	0.43202	0.545963	17330	2	-0.094527	0.38322	0.41379	0.125837	0.74845	1	11244	1	-0.094527			11244
POMT1	6	0.18645	0.099163	0.254449	8456	4	-1.4374	0.383189	0.41382	0.125837	0.74845	1	11245	1	-1.4374			11245
WFDC5	6	0.26766	0.15618	0.31293	10764	4	-0.59152	0.383126	0.41388	0.125837	0.74845	1	11246	1	-0.59152			11246
ZKSCAN1	6	0.80423	0.52585	0.626582	18359	2	0.091584	0.383073	0.41393	0.125837	0.74845	1	11247	2	0.091584			11247
CD5L	6	0.43338	0.2153	0.345743	13640	2	-0.27357	0.383021	0.41398	0.125837	0.74845	1	11248	1	-0.27357			11248
ZFP69B	6	0.52847	0.27977	0.40291	15233	3	-0.21239	0.382989	0.41401	0.125837	0.74845	1	11249	2	-0.21239			11249
CSGALNACT2	6	0.17419	0.087456	0.236562	8086	4	-1.5288	0.382958	0.41404	0.125837	0.74845	1	11250	1	-1.5288			11250
UCP3	6	0.55524	0.31205	0.435272	15701	2	-0.0062929	0.382895	0.4141	0.125837	0.74845	1	11251	1	-0.0062929			11251
MAPRE2	6	0.00044463	0.00015745	0.034604	100	4	-3.9071	0.382853	0.41414	0.125837	0.74845	1	11252	2	-3.9071			11252
AUNIP	6	0.090245	0.053162	0.216471	5327	2	0.41923	0.382758	0.41423	0.125837	0.74845	1	11253	1	0.41923			11253
TPCN1	6	0.95564	0.76305	0.84158	19887	1	0.1764	0.382727	0.41426	0.125837	0.74845	1	11254	2	0.1764			11254
POU4F3	6	0.9512	0.75642	0.836251	19839	1	0.7099	0.382664	0.41432	0.125837	0.74845	1	11255	2	0.7099			11255
SNAP25	6	0.74909	0.47657	0.588167	17747	2	0.49596	0.382633	0.41435	0.125837	0.74845	1	11256	1	0.49596			11256
LRRN3	6	0.79385	0.51772	0.621863	18234	2	0.1494	0.382601	0.41438	0.125837	0.74845	1	11257	1	0.1494			11257
PEF1	6	0.021598	0.009833	0.101883	1929	5	-1.3781	0.38257	0.41441	0.125837	0.74845	1	11258	1	-1.3781			11258
GTF3C5	6	0.00041464	7.97e-05	0.019417	90	3	-0.97159	0.382517	0.41446	0.125837	0.74845	1	11259	2	-0.97159			11259
KCNJ18	6	0.094493	0.058821	0.21867	5470	3	-1.2485	0.382308	0.41466	0.125837	0.74845	1	11260	2	-1.2485			11260
MRAS	6	0.39856	0.20398	0.338974	13046	3	-0.45448	0.382203	0.41476	0.125837	0.74845	1	11261	1	-0.45448			11261
AKIRIN2	6	0.50325	0.26638	0.393438	14812	3	-0.37678	0.382203	0.41476	0.125837	0.74845	1	11262	2	-0.37678			11262
SH3RF1	6	0.086082	0.052881	0.216471	5182	4	-1.1144	0.382172	0.41479	0.125837	0.74845	1	11263	1	-1.1144			11263
NMUR2	6	0.51492	0.27061	0.395964	15015	3	-0.16848	0.382088	0.41487	0.125837	0.74845	1	11264	2	-0.16848			11264
SLC35E2	6	0.98351	0.87913	0.943036	20470	0	0.64329	0.381941	0.41501	0.125402	0.7492	1	11265	2	0.64329			11265
SPINK8	6	0.16913	0.086364	0.236562	7935	3	-0.11931	0.381941	0.41501	0.125402	0.7492	1	11266	2	-0.11931			11266
SYTL5	6	0.069159	0.050373	0.216471	4472	4	-2.1622	0.381879	0.41507	0.125402	0.7492	1	11267	1	-2.1622			11267
TBC1D10A	6	0.71693	0.44032	0.553489	17414	1	0.40767	0.381837	0.41511	0.125402	0.7492	1	11268	2	0.40767			11268
ZFP1	6	0.012415	0.0081428	0.101883	1329	4	-2.1616	0.381816	0.41513	0.125402	0.7492	1	11269	1	-2.1616			11269
FAM65B	6	0.78635	0.50488	0.610046	18143	2	0.38527	0.381816	0.41513	0.125402	0.7492	1	11270	2	0.38527			11270
EXOC7	6	0.39217	0.19618	0.331754	12947	2	0.23639	0.381795	0.41515	0.125402	0.7492	1	11271	2	0.23639			11271
UGT3A2	6	0.47057	0.23854	0.367054	14268	2	0.82941	0.381628	0.41531	0.125402	0.7492	1	11272	2	0.82941			11272
PPM1K	6	0.20269	0.10455	0.254449	8961	3	-1.2838	0.381617	0.41532	0.125402	0.7492	1	11273	1	-1.2838			11273
NPS	5	0.11761	0.06034	0.21867	6284	3	-0.65497	0.381617	0.41532	0.143325	0.71891	1	11274	1	-0.65497			11274
SH2D3A	6	0.14191	0.071445	0.21867	7073	3	-0.87046	0.381586	0.41535	0.125402	0.7492	1	11275	1	-0.87046			11275
TRAP1	6	0.46061	0.23119	0.359818	14103	3	-0.1221	0.381502	0.41543	0.125402	0.7492	1	11276	2	-0.1221			11276
TP53I3	6	0.62214	0.37857	0.501744	16481	2	0.40098	0.38146	0.41547	0.125402	0.7492	1	11277	2	0.40098			11277
LBP	6	0.096816	0.058914	0.21867	5551	4	-0.88085	0.38146	0.41547	0.125402	0.7492	1	11278	1	-0.88085			11278
FRMD8	6	0.57247	0.33317	0.456403	15976	3	-0.1771	0.381419	0.41551	0.125396	0.74921	1	11279	1	-0.1771			11279
ZFX	6	0.10199	0.059985	0.21867	5761	4	-1.4761	0.381324	0.4156	0.125396	0.74921	1	11280	1	-1.4761			11280
PDZD7	6	0.2809	0.16581	0.322499	11105	3	-0.35116	0.381293	0.41563	0.125396	0.74921	1	11281	2	-0.35116			11281
IL37	6	0.17729	0.092386	0.24553	8189	4	-1.3814	0.381262	0.41566	0.125396	0.74921	1	11282	1	-1.3814			11282
TRMT10B	6	0.084692	0.052812	0.216471	5125	1	0.25723	0.38123	0.41569	0.125396	0.74921	1	11283	2	0.25723			11283
CFL2	6	0.53642	0.28306	0.404143	15368	3	0.048375	0.381199	0.41572	0.125396	0.74921	1	11284	2	0.048375			11284
LCTL	6	0.54338	0.29396	0.415601	15489	3	-0.4463	0.381178	0.41574	0.125396	0.74921	1	11285	2	-0.4463			11285
ACOT2	6	0.51031	0.26917	0.395144	14920	3	-0.10091	0.381095	0.41582	0.125396	0.74921	1	11286	2	-0.10091			11286
PLCB4	6	0.046233	0.041382	0.216471	3333	5	-0.85237	0.381063	0.41585	0.125396	0.74921	1	11287	1	-0.85237			11287
HIST1H2BI	6	0.62135	0.37857	0.501744	16473	1	0.85112	0.381053	0.41586	0.125396	0.74921	1	11288	2	0.85112			11288
SLC5A9	6	0.45985	0.23119	0.359818	14086	3	0.052276	0.380948	0.41596	0.125396	0.74921	1	11289	2	0.052276			11289
MYLK2	6	0.01859	0.0090668	0.101883	1744	2	0.67572	0.380865	0.41604	0.125396	0.74921	1	11290	2	0.67572			11290
NEDD9	6	0.39685	0.20343	0.338974	13020	2	0.032305	0.38074	0.41616	0.124782	0.75027	1	11291	2	0.032305			11291
GRPEL2	6	0.76696	0.49199	0.600133	17929	2	0.13325	0.380719	0.41618	0.124782	0.75027	1	11292	2	0.13325			11292
hsa-mir-1278	3	0.25972	0.11931	0.272317	10546	2	-1.4036	0.380594	0.4163	0.224754	0.596	1	11293	1	-1.4036			11293
FOXF1	6	0.15829	0.079318	0.228576	7607	4	-1.1655	0.380541	0.41635	0.124181	0.75131	1	11294	1	-1.1655			11294
OR52D1	6	0.41882	0.21095	0.344347	13393	2	0.00064736	0.380489	0.4164	0.124181	0.75131	1	11295	2	0.00064736			11295
KIAA1107	6	0.29169	0.16786	0.322499	11283	3	-0.30732	0.380437	0.41645	0.124181	0.75131	1	11296	2	-0.30732			11296
TBX15	6	0.24028	0.12904	0.282405	10013	1	0.18298	0.380395	0.41649	0.124181	0.75131	1	11297	2	0.18298			11297
SLC6A18	6	0.90584	0.68221	0.772802	19337	1	0.59573	0.380354	0.41653	0.124181	0.75131	1	11298	2	0.59573			11298
NLRP1	6	0.06136	0.048493	0.216471	4135	4	-2.0907	0.380166	0.41671	0.12358	0.75235	1	11299	2	-2.0907			11299
LOC100287036	6	0.68661	0.41475	0.5307	17117	2	0.88595	0.380062	0.41681	0.123159	0.75308	1	11300	2	0.88595			11300
PDE11A	6	0.57766	0.33839	0.461556	16055	2	-0.085451	0.380062	0.41681	0.123159	0.75308	1	11301	1	-0.085451			11301
TMEM158	6	0.46283	0.2319	0.359818	14134	2	0.046605	0.38002	0.41685	0.123159	0.75308	1	11302	1	0.046605			11302
HSPD1	6	0.52381	0.27664	0.400618	15159	2	-0.080953	0.38002	0.41685	0.123159	0.75308	1	11303	2	-0.080953			11303
SYNDIG1	6	0.27425	0.15857	0.31293	10943	4	-0.82521	0.379999	0.41687	0.123159	0.75308	1	11304	2	-0.82521			11304
CCDC97	6	0.098872	0.058999	0.21867	5636	4	-1.9128	0.379989	0.41688	0.123159	0.75308	1	11305	1	-1.9128			11305
GDAP1	6	0.086775	0.052956	0.216471	5213	3	-0.57971	0.379979	0.41689	0.123159	0.75308	1	11306	2	-0.57971			11306
HSFX2	6	0.72841	0.4499	0.562346	17522	2	0.93934	0.379947	0.41692	0.123159	0.75308	1	11307	1	0.93934			11307
WWTR1	6	0.58472	0.3548	0.480525	16147	3	-0.16699	0.379895	0.41697	0.123159	0.75308	1	11308	2	-0.16699			11308
EIF4A2	6	0.72535	0.4499	0.562346	17498	2	0.52476	0.379833	0.41703	0.123159	0.75308	1	11309	2	0.52476			11309
DNASE1L2	6	0.013077	0.0081871	0.101883	1373	4	-2.9849	0.379833	0.41703	0.123159	0.75308	1	11310	1	-2.9849			11310
HCK	6	0.44252	0.22328	0.35507	13788	3	0.15429	0.379812	0.41705	0.123159	0.75308	1	11311	2	0.15429			11311
DCAF8	6	0.52127	0.27442	0.398717	15114	2	0.51677	0.379791	0.41707	0.123159	0.75308	1	11312	2	0.51677			11312
LRRC55	6	0.42331	0.21467	0.345743	13476	2	0.063896	0.37977	0.41709	0.123159	0.75308	1	11313	2	0.063896			11313
OR9Q1	6	0.0091461	0.0074801	0.101883	1058	4	-3.5051	0.379729	0.41713	0.123159	0.75308	1	11314	1	-3.5051			11314
hsa-mir-4639	4	0.73203	0.44056	0.553697	17552	1	0.3247	0.379729	0.41713	0.189949	0.64573	1	11315	1	0.3247			11315
SVIP	6	0.0017171	0.0008148	0.039651	301	4	-2.7798	0.379697	0.41716	0.123159	0.75308	1	11316	2	-2.7798			11316
PANX2	6	0.73548	0.45927	0.571746	17595	1	0.44239	0.379552	0.4173	0.123159	0.75308	1	11317	2	0.44239			11317
GJB3	6	0.17712	0.092386	0.24553	8183	2	0.16517	0.379541	0.41731	0.123159	0.75308	1	11318	1	0.16517			11318
RPL14	6	0.09147	0.053241	0.216471	5370	4	-1.5502	0.379531	0.41732	0.123159	0.75308	1	11319	2	-1.5502			11319
MUC16	6	0.7068	0.43202	0.545963	17283	2	0.33035	0.37951	0.41734	0.123159	0.75308	1	11320	1	0.33035			11320
TMIGD2	6	0.97401	0.8266	0.896423	20244	1	0.36283	0.379489	0.41736	0.123159	0.75308	1	11321	2	0.36283			11321
hsa-mir-421	4	0.53429	0.29682	0.419183	15325	2	0.068272	0.379437	0.41741	0.189949	0.64573	1	11322	1	0.068272			11322
GEMIN8	6	0.030686	0.016596	0.148586	2472	5	-1.7241	0.379406	0.41744	0.123159	0.75308	1	11323	1	-1.7241			11323
TRIM67	6	0.20428	0.1054	0.254449	9003	4	-1.3765	0.379385	0.41746	0.123159	0.75308	1	11324	2	-1.3765			11324
TMEM214	6	0.66685	0.39956	0.516175	16912	2	0.28693	0.379302	0.41754	0.123159	0.75308	1	11325	2	0.28693			11325
CD48	6	0.55395	0.31205	0.435272	15665	3	-0.020761	0.379281	0.41756	0.123159	0.75308	1	11326	1	-0.020761			11326
GANAB	6	0.24379	0.13482	0.290538	10133	4	-0.68886	0.37925	0.41759	0.123159	0.75308	1	11327	1	-0.68886			11327
SEC61A2	6	0.10401	0.06013	0.21867	5826	4	-0.70779	0.379219	0.41762	0.123159	0.75308	1	11328	1	-0.70779			11328
LGR4	6	0.25152	0.14032	0.295855	10336	3	0.17875	0.379156	0.41768	0.123159	0.75308	1	11329	2	0.17875			11329
FAHD1	6	0.6807	0.405	0.520229	17064	2	0.36845	0.379021	0.41781	0.123159	0.75308	1	11330	1	0.36845			11330
KIF18A	6	0.53113	0.28218	0.404143	15271	3	-0.30686	0.378896	0.41793	0.12275	0.75379	1	11331	1	-0.30686			11331
NKX3-1	6	0.98313	0.87705	0.941211	20460	0	0.48297	0.378896	0.41793	0.12275	0.75379	1	11332	2	0.48297			11332
CTDSP1	6	0.92275	0.69411	0.781357	19476	1	0.39438	0.378876	0.41795	0.12275	0.75379	1	11333	2	0.39438			11333
APOC3	6	0.30136	0.17662	0.328273	11441	2	0.30459	0.378855	0.41797	0.12275	0.75379	1	11334	2	0.30459			11334
ELAC2	6	0.12717	0.069453	0.21867	6612	4	-1.6831	0.378824	0.418	0.12275	0.75379	1	11335	1	-1.6831			11335
POLE	6	0.037184	0.034661	0.216471	2855	5	-3.0708	0.37873	0.41809	0.12275	0.75379	1	11336	1	-3.0708			11336
2023-03-07	6	0.089756	0.053015	0.216471	5310	3	-0.67313	0.37873	0.41809	0.12275	0.75379	1	11337	2	-0.67313			11337
LINGO2	6	0.94388	0.73518	0.817505	19736	1	0.78209	0.378689	0.41813	0.12275	0.75379	1	11338	2	0.78209			11338
MGP	6	0.8387	0.59048	0.687037	18806	2	0.72213	0.378637	0.41818	0.12275	0.75379	1	11339	1	0.72213			11339
CXorf21	6	0.49824	0.26413	0.392249	14721	2	0.034658	0.378574	0.41824	0.12275	0.75379	1	11340	2	0.034658			11340
LOC440243	6	0.44473	0.22742	0.359698	13834	3	-0.48582	0.378564	0.41825	0.12275	0.75379	1	11341	2	-0.48582			11341
NMRK2	6	0.08665	0.052956	0.216471	5207	4	-1.5559	0.378502	0.41831	0.12275	0.75379	1	11342	2	-1.5559			11342
RNF20	6	0.073559	0.051376	0.216471	4684	3	-1.6391	0.378471	0.41834	0.12275	0.75379	1	11343	1	-1.6391			11343
ZFP91	6	0.57835	0.33932	0.461994	16066	3	-0.1871	0.37846	0.41835	0.12275	0.75379	1	11344	2	-0.1871			11344
SREBF2	6	0.052103	0.047274	0.216471	3656	3	-1.4914	0.378439	0.41837	0.12275	0.75379	1	11345	1	-1.4914			11345
TMEM183B	6	0.82822	0.56476	0.662711	18659	2	0.6872	0.378325	0.41848	0.12275	0.75379	1	11346	1	0.6872			11346
TMEM183A	6	0.82822	0.56476	0.662711	18658	2	0.6872	0.378325	0.41848	0.12275	0.75379	1	11347	1	0.6872			11347
TRAM2	6	0.011044	0.0078582	0.101883	1230	3	-1.6383	0.378315	0.41849	0.12275	0.75379	1	11348	2	-1.6383			11348
BDKRB1	6	0.45666	0.23057	0.359818	14030	3	-0.3234	0.378284	0.41852	0.12275	0.75379	1	11349	1	-0.3234			11349
GSG2	6	0.44947	0.2286	0.359698	13902	2	0.047108	0.37818	0.41862	0.12275	0.75379	1	11350	1	0.047108			11350
FAM120B	6	0.71137	0.43306	0.545963	17344	1	0.77906	0.378149	0.41865	0.12275	0.75379	1	11351	2	0.77906			11351
NXPE1	6	0.32124	0.17959	0.328273	11786	3	-0.29219	0.378139	0.41866	0.12275	0.75379	1	11352	2	-0.29219			11352
AKAP8	6	0.018286	0.0090175	0.101883	1721	5	-2.3659	0.377962	0.41883	0.12275	0.75379	1	11353	1	-2.3659			11353
MTCH2	6	0.068623	0.050191	0.216471	4452	3	-0.37272	0.377931	0.41886	0.12275	0.75379	1	11354	2	-0.37272			11354
CFB	6	0.012493	0.0081492	0.101883	1334	4	-3.8135	0.37791	0.41888	0.12275	0.75379	1	11355	2	-3.8135			11355
C4orf22	6	0.088329	0.053015	0.216471	5256	3	-1.3345	0.377859	0.41893	0.12275	0.75379	1	11356	1	-1.3345			11356
SPIN3	6	0.32718	0.1808	0.328273	11886	3	-0.86031	0.377734	0.41905	0.12275	0.75379	1	11357	1	-0.86031			11357
CCDC53	6	0.094395	0.058821	0.21867	5464	4	-2.2117	0.377724	0.41906	0.12275	0.75379	1	11358	2	-2.2117			11358
C1orf101	6	0.051572	0.047206	0.216471	3627	4	-0.91821	0.377662	0.41912	0.12275	0.75379	1	11359	2	-0.91821			11359
SRXN1	6	0.22378	0.11926	0.272317	9561	4	-0.94303	0.37762	0.41916	0.12275	0.75379	1	11360	2	-0.94303			11360
CNGA1	6	0.45035	0.2286	0.359698	13913	3	-0.23055	0.377599	0.41918	0.12275	0.75379	1	11361	1	-0.23055			11361
FAM78B	6	0.22274	0.11926	0.272317	9535	2	-0.1928	0.377506	0.41927	0.12275	0.75379	1	11362	1	-0.1928			11362
H2AFB2	6	0.82926	0.57027	0.668676	18674	2	-0.25017	0.377475	0.4193	0.12275	0.75379	1	11363	1	-0.25017			11363
C11orf85	6	0.48381	0.2493	0.377228	14483	2	0.029766	0.377382	0.41939	0.12275	0.75379	1	11364	1	0.029766			11364
VWA8	6	0.9606	0.77093	0.848349	19959	1	0.24819	0.37732	0.41945	0.12275	0.75379	1	11365	2	0.24819			11365
TMEM140	6	0.063276	0.04874	0.216471	4220	1	0.48543	0.377278	0.41949	0.12275	0.75379	1	11366	2	0.48543			11366
MYL4	6	0.1195	0.067209	0.21867	6350	4	-1.4079	0.377237	0.41953	0.12275	0.75379	1	11367	2	-1.4079			11367
JOSD1	6	0.098736	0.058999	0.21867	5628	4	-1.9115	0.377061	0.4197	0.12275	0.75379	1	11368	1	-1.9115			11368
PAQR7	6	0.2097	0.11081	0.263946	9165	3	-0.55458	0.377009	0.41975	0.12275	0.75379	1	11369	2	-0.55458			11369
SHANK1	6	0.56815	0.32634	0.448782	15920	1	0.48483	0.376947	0.41981	0.12275	0.75379	1	11370	2	0.48483			11370
UTS2R	6	0.82111	0.54866	0.647417	18570	2	-0.0995	0.376895	0.41986	0.12275	0.75379	1	11371	1	-0.0995			11371
CCDC173	6	0.045159	0.041274	0.216471	3276	4	-0.96891	0.376833	0.41992	0.12275	0.75379	1	11372	1	-0.96891			11372
PHF6	6	0.827	0.56187	0.66002	18642	1	0.60121	0.376751	0.42	0.12275	0.75379	1	11373	2	0.60121			11373
CKAP5	6	0.43334	0.2153	0.345743	13638	3	-0.10205	0.37673	0.42002	0.12275	0.75379	1	11374	2	-0.10205			11374
MYO6	6	0.84983	0.60903	0.703802	18935	2	0.21888	0.376709	0.42004	0.12275	0.75379	1	11375	1	0.21888			11375
DENND2C	6	0.045162	0.041274	0.216471	3277	3	-1.5264	0.376606	0.42014	0.12275	0.75379	1	11376	2	-1.5264			11376
ARL14	6	0.3913	0.19508	0.330749	12923	2	-0.19723	0.376513	0.42023	0.12275	0.75379	1	11377	1	-0.19723			11377
USP8	6	0.96802	0.79491	0.867937	20112	1	0.65475	0.376503	0.42024	0.12275	0.75379	1	11378	2	0.65475			11378
TAP2	6	0.22162	0.11804	0.272317	9499	4	-1.0036	0.376482	0.42026	0.12275	0.75379	1	11379	1	-1.0036			11379
AIF1	6	0.077751	0.05193	0.216471	4870	2	-0.0078858	0.376389	0.42035	0.122335	0.75451	1	11380	1	-0.0078858			11380
MOV10L1	6	0.70706	0.43202	0.545963	17288	2	0.18866	0.376379	0.42036	0.122335	0.75451	1	11381	2	0.18866			11381
DNAJB13	6	0.8073	0.52754	0.628108	18395	2	0.58858	0.376255	0.42048	0.122335	0.75451	1	11382	1	0.58858			11382
MAST3	6	0.086078	0.052881	0.216471	5181	4	-2.3612	0.376162	0.42057	0.122335	0.75451	1	11383	1	-2.3612			11383
TSPY2	6	0.67186	0.40182	0.51864	16975	1	0.24368	0.376151	0.42058	0.122335	0.75451	1	11384	2	0.24368			11384
KIAA1279	6	0.013268	0.0081953	0.101883	1390	4	-3.1761	0.376089	0.42064	0.122335	0.75451	1	11385	2	-3.1761			11385
AHSP	5	0.14245	0.07752	0.227462	7093	4	-0.47709	0.376027	0.4207	0.142384	0.72047	1	11386	1	-0.47709			11386
GJA4	6	0.33561	0.18261	0.328273	12021	2	-0.070143	0.375997	0.42073	0.122335	0.75451	1	11387	1	-0.070143			11387
SLC16A9	6	0.82073	0.54866	0.647417	18564	2	-0.0056864	0.375976	0.42075	0.122335	0.75451	1	11388	2	-0.0056864			11388
ZFP106	6	0.95618	0.76305	0.84158	19896	1	0.16976	0.375935	0.42079	0.122335	0.75451	1	11389	2	0.16976			11389
AUP1	6	0.9663	0.78826	0.862791	20066	1	0.90433	0.375749	0.42097	0.122335	0.75451	1	11390	2	0.90433			11390
MAP2K4	6	0.74772	0.47467	0.586336	17735	1	0.18874	0.375728	0.42099	0.122335	0.75451	1	11391	2	0.18874			11391
COA6	6	0.030307	0.016555	0.148586	2451	4	-1.6782	0.375718	0.421	0.122335	0.75451	1	11392	1	-1.6782			11392
SDF4	6	0.036299	0.034108	0.216471	2811	1	0.66253	0.375666	0.42105	0.122335	0.75451	1	11393	2	0.66253			11393
TNR	6	0.061869	0.048494	0.216471	4163	5	-0.90109	0.375615	0.4211	0.122335	0.75451	1	11394	1	-0.90109			11394
KLHL10	6	0.87722	0.64916	0.742348	19136	1	0.40131	0.375543	0.42117	0.122335	0.75451	1	11395	2	0.40131			11395
PMPCB	6	0.010512	0.0078239	0.101883	1179	3	-2.2927	0.37546	0.42125	0.122335	0.75451	1	11396	1	-2.2927			11396
PILRA	6	0.094221	0.058821	0.21867	5457	3	-0.30316	0.37545	0.42126	0.122335	0.75451	1	11397	2	-0.30316			11397
GCKR	6	0.20089	0.10408	0.254449	8904	3	0.15029	0.375409	0.4213	0.122335	0.75451	1	11398	2	0.15029			11398
SEPW1	6	0.070228	0.050628	0.216471	4526	3	-0.54627	0.375347	0.42136	0.122335	0.75451	1	11399	2	-0.54627			11399
WDPCP	6	0.49916	0.26413	0.392249	14738	3	0.21208	0.375264	0.42144	0.122335	0.75451	1	11400	2	0.21208			11400
GSG1	6	0.31159	0.1784	0.328273	11608	1	0.64892	0.375244	0.42146	0.122335	0.75451	1	11401	2	0.64892			11401
hsa-mir-103a-1	4	0.6823	0.40691	0.522501	17079	1	0.11137	0.375172	0.42153	0.188003	0.64863	1	11402	1	0.11137			11402
hsa-mir-103b-1	4	0.6823	0.40691	0.522501	17080	1	0.38404	0.375172	0.42153	0.188003	0.64863	1	11403	1	0.38404			11403
ENPP7	6	0.62874	0.37942	0.50215	16548	1	0.66231	0.375161	0.42154	0.122335	0.75451	1	11404	2	0.66231			11404
hsa-mir-1255a	4	0.14301	0.072239	0.220429	7105	2	-1.945	0.375141	0.42156	0.188003	0.64863	1	11405	1	-1.945			11405
MCL1	6	0.044202	0.041256	0.216471	3228	3	-2.0822	0.375079	0.42162	0.121697	0.75562	1	11406	2	-2.0822			11406
hsa-mir-7845	4	0.61062	0.37388	0.499273	16379	2	-0.15349	0.375007	0.42169	0.188003	0.64863	1	11407	1	-0.15349			11407
ANO7	6	0.3636	0.19035	0.330131	12478	3	-0.42852	0.374955	0.42174	0.121697	0.75562	1	11408	2	-0.42852			11408
hsa-mir-1912	2	0.92692	0.83648	0.905122	19518	0	1.0626	0.374955	0.42174	0.235659	0.58122	1	11409	1	1.0626			11409
NXNL1	6	0.044586	0.041256	0.216471	3249	3	-1.9806	0.374883	0.42181	0.121697	0.75562	1	11410	2	-1.9806			11410
MPP6	6	0.067311	0.049849	0.216471	4394	3	-0.42816	0.374852	0.42184	0.121697	0.75562	1	11411	2	-0.42816			11411
TMEM191B	6	0.00023391	3.28e-05	0.010862	51	5	-4.9907	0.374821	0.42187	0.121697	0.75562	1	11412	1	-4.9907			11412
C18orf63	6	0.78386	0.50181	0.607046	18115	1	0.39463	0.374729	0.42196	0.121697	0.75562	1	11413	1	0.39463			11413
PI4K2B	6	0.46974	0.23854	0.367054	14253	3	-0.21935	0.374636	0.42205	0.121697	0.75562	1	11414	2	-0.21935			11414
MTMR3	6	0.95426	0.75909	0.838567	19869	1	0.66675	0.374554	0.42213	0.121697	0.75562	1	11415	2	0.66675			11415
FXYD5	6	0.30146	0.17662	0.328273	11449	3	-0.26991	0.374533	0.42215	0.121697	0.75562	1	11416	1	-0.26991			11416
PLA2G2E	6	0.32666	0.1808	0.328273	11873	2	0.4635	0.374513	0.42217	0.121697	0.75562	1	11417	2	0.4635			11417
C3orf22	6	0.69461	0.42589	0.542417	17192	2	-0.25138	0.374389	0.42229	0.121697	0.75562	1	11418	2	-0.25138			11418
KLHL1	6	0.19072	0.10013	0.254449	8586	2	0.68841	0.374286	0.42239	0.121697	0.75562	1	11419	2	0.68841			11419
TFDP1	6	0.080378	0.052618	0.216471	4980	4	-1.4668	0.374245	0.42243	0.121697	0.75562	1	11420	1	-1.4668			11420
MAP4	6	0.46208	0.2319	0.359818	14123	3	-0.22265	0.374214	0.42246	0.121697	0.75562	1	11421	2	-0.22265			11421
POMK	6	0.47577	0.24314	0.371471	14352	1	0.55221	0.374101	0.42257	0.121697	0.75562	1	11422	2	0.55221			11422
FAM43B	6	0.74977	0.47851	0.590255	17756	1	0.6554	0.374081	0.42259	0.121697	0.75562	1	11423	2	0.6554			11423
CLEC5A	6	0.50927	0.26917	0.395144	14906	3	-0.09266	0.37406	0.42261	0.121697	0.75562	1	11424	1	-0.09266			11424
RRAGB	6	0.9204	0.69411	0.781357	19456	1	0.80911	0.373937	0.42273	0.121697	0.75562	1	11425	1	0.80911			11425
FCRLB	6	0.99389	0.94298	0.997461	20744	0	0.84147	0.373824	0.42284	0.121697	0.75562	1	11426	2	0.84147			11426
LCN10	6	0.0094976	0.0077408	0.101883	1087	4	-1.7545	0.373803	0.42286	0.121697	0.75562	1	11427	1	-1.7545			11427
ZNF853	6	0.73879	0.46264	0.574888	17632	2	0.65704	0.373742	0.42292	0.121697	0.75562	1	11428	2	0.65704			11428
ZHX1-C8ORF76	6	0.27922	0.16013	0.314108	11068	1	0.39868	0.373711	0.42295	0.121697	0.75562	1	11429	2	0.39868			11429
C8orf76	6	0.27922	0.16013	0.314108	11066	1	0.39868	0.373711	0.42295	0.121697	0.75562	1	11430	2	0.39868			11430
MLLT3	6	0.20122	0.10408	0.254449	8915	4	-1.1688	0.373711	0.42295	0.121697	0.75562	1	11431	1	-1.1688			11431
2023-03-05	6	0.17682	0.092386	0.24553	8171	4	-1.2286	0.37368	0.42298	0.121697	0.75562	1	11432	1	-1.2286			11432
CHCHD2	6	0.14016	0.07088	0.21867	7025	3	-0.48669	0.373536	0.42312	0.121116	0.75663	1	11433	2	-0.48669			11433
PPM1D	6	0.24354	0.13482	0.290538	10127	4	-0.71803	0.373434	0.42322	0.121116	0.75663	1	11434	2	-0.71803			11434
CRMP1	6	0.24483	0.13511	0.290708	10157	2	0.061209	0.373362	0.42329	0.120526	0.75766	1	11435	1	0.061209			11435
LRFN4	6	0.25843	0.14398	0.298287	10517	3	-0.47491	0.373218	0.42343	0.120526	0.75766	1	11436	2	-0.47491			11436
ZNF157	6	0.61778	0.37768	0.501744	16429	1	0.88883	0.373085	0.42356	0.120526	0.75766	1	11437	2	0.88883			11437
BTN2A2	6	0.0088711	0.0074638	0.101883	1035	3	-1.0403	0.373044	0.4236	0.120526	0.75766	1	11438	1	-1.0403			11438
BECN1	6	0.94494	0.74042	0.822588	19753	1	0.32409	0.373034	0.42361	0.120526	0.75766	1	11439	2	0.32409			11439
OR56B1	6	0.00046086	0.00027491	0.039651	105	4	-5.3091	0.373013	0.42363	0.120526	0.75766	1	11440	2	-5.3091			11440
DENND4C	6	0.041215	0.040678	0.216471	3065	3	-1.8791	0.372931	0.42371	0.120526	0.75766	1	11441	2	-1.8791			11441
L3MBTL1	6	0.39268	0.19618	0.331754	12954	3	-0.23041	0.372921	0.42372	0.120526	0.75766	1	11442	1	-0.23041			11442
hsa-mir-4528	2	0.3136	0.1402	0.295855	11640	1	-1.3452	0.37287	0.42377	0.232852	0.58499	1	11443	1	-1.3452			11443
RPS3A	6	0.088707	0.053015	0.216471	5273	4	-1.6503	0.372757	0.42388	0.120526	0.75766	1	11444	1	-1.6503			11444
TAF1L	6	0.42094	0.21155	0.344746	13429	3	-0.057931	0.372726	0.42391	0.120526	0.75766	1	11445	1	-0.057931			11445
COMMD8	6	0.25152	0.14032	0.295855	10337	2	0.39163	0.372716	0.42392	0.120526	0.75766	1	11446	2	0.39163			11446
HIPK2	6	0.21046	0.11081	0.263946	9190	2	0.28135	0.372634	0.424	0.120526	0.75766	1	11447	2	0.28135			11447
MORC1	6	0.040603	0.040614	0.216471	3036	4	-2.2387	0.372491	0.42414	0.120526	0.75766	1	11448	2	-2.2387			11448
hsa-mir-500b	4	0.81453	0.52776	0.62827	18502	1	0.90792	0.372481	0.42415	0.186686	0.6506	1	11449	1	0.90792			11449
PANX3	6	0.1663	0.085731	0.236562	7849	2	0.31855	0.37247	0.42416	0.120526	0.75766	1	11450	2	0.31855			11450
CLC	6	0.21905	0.11762	0.272317	9420	4	-0.74409	0.372327	0.4243	0.120526	0.75766	1	11451	2	-0.74409			11451
FGF17	6	0.69214	0.42396	0.540584	17173	2	1.1124	0.372266	0.42436	0.12013	0.75835	1	11452	2	1.1124			11452
CD55	6	0.41752	0.20852	0.34164	13376	3	0.14585	0.372225	0.4244	0.12013	0.75835	1	11453	2	0.14585			11453
C19orf21	6	0.78676	0.50616	0.610649	18148	2	0.46367	0.372122	0.4245	0.119529	0.7594	1	11454	2	0.46367			11454
NPW	6	0.021841	0.0098434	0.101883	1946	4	-3.0472	0.372102	0.42452	0.119529	0.7594	1	11455	1	-3.0472			11455
ADPRHL1	6	0.42781	0.2153	0.345743	13555	2	0.39344	0.372092	0.42453	0.119529	0.7594	1	11456	2	0.39344			11456
SREK1	6	0.18526	0.094223	0.245792	8426	3	0.11134	0.37203	0.42459	0.119529	0.7594	1	11457	2	0.11134			11457
ECSIT	6	0.061272	0.048493	0.216471	4133	4	-2.1395	0.371989	0.42463	0.119529	0.7594	1	11458	2	-2.1395			11458
RNF10	6	0.3591	0.18714	0.330131	12400	2	-0.24791	0.371969	0.42465	0.119529	0.7594	1	11459	2	-0.24791			11459
TGFB1	6	0.98679	0.90094	0.96219	20542	0	0.26472	0.371877	0.42474	0.119529	0.7594	1	11460	1	0.26472			11460
PPP2CA	6	0.013145	0.0081876	0.101883	1378	4	-3.9642	0.371846	0.42477	0.119529	0.7594	1	11461	1	-3.9642			11461
hsa-mir-6847	4	0.24003	0.13081	0.285619	10010	1	0.91687	0.371846	0.42477	0.186686	0.6506	1	11462	1	0.91687			11462
PSG8	6	0.83402	0.58039	0.67756	18742	2	0.23106	0.371744	0.42487	0.119529	0.7594	1	11463	2	0.23106			11463
FBXO5	6	0.0084561	0.0074109	0.101883	998	3	-0.74185	0.371723	0.42489	0.119529	0.7594	1	11464	1	-0.74185			11464
LYSMD4	6	0.01327	0.0081953	0.101883	1391	3	-0.65618	0.371693	0.42492	0.119529	0.7594	1	11465	1	-0.65618			11465
CYP26B1	6	0.38692	0.19409	0.330131	12842	2	-0.16989	0.371662	0.42495	0.119529	0.7594	1	11466	2	-0.16989			11466
ELK1	6	0.75251	0.48528	0.59706	17784	2	0.298	0.371662	0.42495	0.119529	0.7594	1	11467	1	0.298			11467
SLCO2A1	6	0.85105	0.61187	0.705666	18954	2	0.39683	0.37158	0.42503	0.119529	0.7594	1	11468	2	0.39683			11468
CCDC41	6	0.18228	0.093243	0.24553	8338	4	-0.97561	0.37154	0.42507	0.119106	0.76014	1	11469	2	-0.97561			11469
hsa-mir-617	4	0.19133	0.10455	0.254449	8602	3	-1.5498	0.371468	0.42514	0.186686	0.6506	1	11470	1	-1.5498			11470
LANCL3	6	0.57301	0.334	0.456902	15982	2	0.1928	0.371468	0.42514	0.119106	0.76014	1	11471	1	0.1928			11471
ZNF836	6	0.26397	0.15493	0.31293	10668	2	-0.23686	0.371468	0.42514	0.119106	0.76014	1	11472	2	-0.23686			11472
GGNBP2	6	0.21056	0.11081	0.263946	9194	4	-0.7884	0.371427	0.42518	0.119106	0.76014	1	11473	2	-0.7884			11473
GATA5	6	0.34891	0.18445	0.328273	12223	1	0.66726	0.371386	0.42522	0.119106	0.76014	1	11474	2	0.66726			11474
CDH9	6	0.32376	0.17959	0.328273	11823	3	-0.3227	0.371366	0.42524	0.119106	0.76014	1	11475	2	-0.3227			11475
CLDN14	6	0.074905	0.051631	0.216471	4743	3	-0.83789	0.371345	0.42526	0.119106	0.76014	1	11476	1	-0.83789			11476
OTOP2	6	0.07046	0.050693	0.216471	4538	2	0.4074	0.371305	0.4253	0.119106	0.76014	1	11477	2	0.4074			11477
TXNDC5	6	0.24031	0.12904	0.282405	10017	3	-0.70545	0.371284	0.42532	0.119106	0.76014	1	11478	2	-0.70545			11478
MFSD2B	6	0.67567	0.40407	0.519921	17013	2	0.65103	0.371264	0.42534	0.119106	0.76014	1	11479	2	0.65103			11479
hsa-mir-103b-2	4	0.57813	0.32826	0.450797	16062	2	-0.0402	0.371192	0.42541	0.186686	0.6506	1	11480	1	-0.0402			11480
hsa-mir-103a-2	4	0.57813	0.32826	0.450797	16061	2	-0.0402	0.371192	0.42541	0.186686	0.6506	1	11481	1	-0.0402			11481
WLS	6	0.94765	0.74833	0.829939	19786	1	0.85587	0.37108	0.42552	0.119106	0.76014	1	11482	2	0.85587			11482
TMPRSS11E	6	0.82872	0.56611	0.664216	18669	2	0.45644	0.371039	0.42556	0.119106	0.76014	1	11483	2	0.45644			11483
PDE1C	6	0.3185	0.17923	0.328273	11729	3	-0.11013	0.370927	0.42567	0.119106	0.76014	1	11484	2	-0.11013			11484
SP140L	6	0.24544	0.13674	0.293333	10176	3	-0.82052	0.370876	0.42572	0.119106	0.76014	1	11485	1	-0.82052			11485
NCAM2	6	0.22876	0.121	0.272317	9700	4	-0.66711	0.370815	0.42578	0.119106	0.76014	1	11486	1	-0.66711			11486
TPGS1	6	0.48777	0.25529	0.38475	14558	2	0.70074	0.370784	0.42581	0.119106	0.76014	1	11487	2	0.70074			11487
RPL36A-HNRNPH2	6	0.087189	0.053015	0.216471	5223	3	-0.32397	0.370713	0.42588	0.119106	0.76014	1	11488	2	-0.32397			11488
NARFL	6	0.047487	0.041544	0.216471	3402	4	-2.0949	0.370662	0.42593	0.119106	0.76014	1	11489	2	-2.0949			11489
C5orf55	6	0.13828	0.070131	0.21867	6976	4	-1.1711	0.370621	0.42597	0.119106	0.76014	1	11490	2	-1.1711			11490
EVI5L	6	0.12091	0.06739	0.21867	6408	4	-1.5532	0.370519	0.42607	0.119106	0.76014	1	11491	2	-1.5532			11491
PGPEP1	6	0.16214	0.084809	0.236562	7728	4	-1.0147	0.370468	0.42612	0.119106	0.76014	1	11492	1	-1.0147			11492
CD274	6	0.53186	0.28218	0.404143	15280	2	0.3101	0.370305	0.42628	0.119106	0.76014	1	11493	2	0.3101			11493
MNS1	6	0.15737	0.078612	0.228185	7584	4	-1.4322	0.370285	0.4263	0.119106	0.76014	1	11494	2	-1.4322			11494
DNAJC12	6	0.24454	0.13511	0.290708	10152	3	-0.3715	0.370224	0.42636	0.119106	0.76014	1	11495	2	-0.3715			11495
GPR133	6	0.12363	0.067915	0.21867	6501	4	-1.2351	0.370213	0.42637	0.119106	0.76014	1	11496	1	-1.2351			11496
ZNF845	6	0.06249	0.048639	0.216471	4190	4	-1.093	0.370152	0.42643	0.119106	0.76014	1	11497	1	-1.093			11497
ESRRG	6	0.58493	0.3548	0.480525	16152	2	0.057433	0.370091	0.42649	0.119106	0.76014	1	11498	1	0.057433			11498
TACC2	5	0.16299	0.091961	0.24553	7743	2	0.3203	0.37005	0.42653	0.141451	0.72202	1	11499	1	0.3203			11499
PRM2	6	0.11146	0.065817	0.21867	6085	4	-1.3987	0.369969	0.42661	0.118524	0.76116	1	11500	1	-1.3987			11500
DNAJC19	6	0.97959	0.86071	0.927408	20374	0	0.23401	0.369857	0.42672	0.118524	0.76116	1	11501	2	0.23401			11501
SLC25A34	6	0.99636	0.96614	1	20807	0	0.61824	0.369684	0.42689	0.118524	0.76116	1	11502	1	0.61824			11502
CHRNA2	6	0.79934	0.52026	0.62324	18295	1	0.41642	0.369623	0.42695	0.118524	0.76116	1	11503	2	0.41642			11503
IFNAR1	6	0.15543	0.077879	0.227778	7525	3	-1.2573	0.369603	0.42697	0.118524	0.76116	1	11504	1	-1.2573			11504
SENP5	6	0.87871	0.65309	0.746491	19144	1	0.49333	0.369582	0.42699	0.118524	0.76116	1	11505	2	0.49333			11505
C6orf70	6	0.21637	0.11711	0.272317	9357	3	-1.1823	0.369562	0.42701	0.118524	0.76116	1	11506	2	-1.1823			11506
PNMA2	6	0.056768	0.047766	0.216471	3893	4	-2.1746	0.36947	0.4271	0.118524	0.76116	1	11507	2	-2.1746			11507
ANK1	6	0.61009	0.37106	0.496057	16373	2	0.822	0.369277	0.42729	0.118131	0.76185	1	11508	2	0.822			11508
PHLDA1	6	0.6071	0.37022	0.495861	16343	2	0.40902	0.369247	0.42732	0.118131	0.76185	1	11509	1	0.40902			11509
C6orf57	6	0.44389	0.22674	0.359698	13816	2	0.1559	0.369186	0.42738	0.118131	0.76185	1	11510	2	0.1559			11510
GHRH	6	0.19531	0.10162	0.254449	8728	4	-1.2009	0.369176	0.42739	0.118131	0.76185	1	11511	2	-1.2009			11511
VPS8	6	0.14456	0.071603	0.21867	7160	2	0.56213	0.369064	0.4275	0.118131	0.76185	1	11512	2	0.56213			11512
SERGEF	6	0.0043101	0.0011893	0.04006	596	1	0.12505	0.369023	0.42754	0.118131	0.76185	1	11513	2	0.12505			11513
TSSK2	6	0.22381	0.11926	0.272317	9563	4	-1.1425	0.368901	0.42766	0.118131	0.76185	1	11514	1	-1.1425			11514
COA4	6	0.91935	0.69411	0.781357	19448	1	0.53727	0.368881	0.42768	0.118131	0.76185	1	11515	2	0.53727			11515
CAPZA3	6	0.16844	0.086107	0.236562	7916	4	-1.1274	0.368861	0.4277	0.118131	0.76185	1	11516	2	-1.1274			11516
TRNT1	6	0.11886	0.066712	0.21867	6325	2	0.85976	0.36884	0.42772	0.118131	0.76185	1	11517	2	0.85976			11517
GMEB1	6	0.034429	0.034017	0.216471	2709	3	-1.239	0.36882	0.42774	0.118131	0.76185	1	11518	2	-1.239			11518
AVPR1B	6	0.20628	0.10565	0.254449	9063	4	-0.9465	0.36878	0.42778	0.118131	0.76185	1	11519	1	-0.9465			11519
NBEAL1	6	0.58491	0.3548	0.480525	16151	3	-0.1655	0.36878	0.42778	0.118131	0.76185	1	11520	2	-0.1655			11520
C1orf216	6	0.097064	0.058914	0.21867	5566	4	-1.6598	0.368739	0.42782	0.118131	0.76185	1	11521	2	-1.6598			11521
TCN2	6	0.14427	0.071603	0.21867	7147	4	-1.0339	0.368719	0.42784	0.118131	0.76185	1	11522	2	-1.0339			11522
CAMK2N1	6	0.22635	0.12011	0.272317	9635	3	-0.55418	0.368719	0.42784	0.118131	0.76185	1	11523	1	-0.55418			11523
hsa-mir-450a-1	2	0.084454	0.039213	0.216471	5111	1	-2.4637	0.368708	0.42785	0.226367	0.59379	1	11524	1	-2.4637			11524
MPEG1	6	0.044092	0.041256	0.216471	3223	3	-1.9235	0.368698	0.42786	0.118131	0.76185	1	11525	2	-1.9235			11525
LTN1	6	0.36473	0.19035	0.330131	12494	3	-0.10882	0.368637	0.42792	0.118131	0.76185	1	11526	2	-0.10882			11526
ATG12	6	0.3153	0.17874	0.328273	11668	3	-0.55396	0.368627	0.42793	0.118131	0.76185	1	11527	1	-0.55396			11527
DNALI1	6	0.27806	0.15933	0.31293	11038	2	0.39848	0.368505	0.42805	0.118131	0.76185	1	11528	1	0.39848			11528
C7orf69	6	0.023407	0.0098718	0.101883	2043	2	-0.031699	0.368475	0.42808	0.118131	0.76185	1	11529	1	-0.031699			11529
TMEM9B	6	0.6591	0.39127	0.508585	16835	1	0.42584	0.368445	0.42811	0.118131	0.76185	1	11530	1	0.42584			11530
KCNH2	6	0.93304	0.71262	0.797766	19602	1	0.87742	0.368343	0.42821	0.118131	0.76185	1	11531	2	0.87742			11531
DHX58	6	0.27126	0.15735	0.31293	10880	4	-0.62958	0.368323	0.42823	0.118131	0.76185	1	11532	2	-0.62958			11532
ACAT1	6	0.53447	0.28306	0.404143	15331	3	-0.38169	0.368282	0.42827	0.118131	0.76185	1	11533	2	-0.38169			11533
ENOSF1	6	0.044548	0.041256	0.216471	3247	2	0.24376	0.368161	0.42839	0.117521	0.76292	1	11534	2	0.24376			11534
hsa-mir-6853	4	0.33701	0.16655	0.322499	12047	1	0.61065	0.36813	0.42842	0.1854	0.65253	1	11535	1	0.61065			11535
SATB2	6	0.10403	0.06013	0.21867	5827	4	-0.69162	0.367887	0.42866	0.117521	0.76292	1	11536	2	-0.69162			11536
ROPN1L	6	0.64432	0.38386	0.503641	16689	2	0.42834	0.367847	0.4287	0.117521	0.76292	1	11537	1	0.42834			11537
CCDC144NL	6	0.1969	0.10212	0.254449	8764	4	-1.12	0.367847	0.4287	0.117521	0.76292	1	11538	2	-1.12			11538
hsa-mir-4289	4	0.32075	0.15453	0.31293	11774	2	-0.78941	0.367836	0.42871	0.1854	0.65253	1	11539	1	-0.78941			11539
KMT2E	6	0.57042	0.33155	0.454947	15950	2	0.10717	0.367765	0.42878	0.117521	0.76292	1	11540	2	0.10717			11540
TNFRSF10B	6	0.66964	0.39956	0.516175	16950	2	0.49509	0.367725	0.42882	0.117521	0.76292	1	11541	1	0.49509			11541
SYTL4	6	0.54209	0.29238	0.41465	15459	2	0.27531	0.367725	0.42882	0.117521	0.76292	1	11542	2	0.27531			11542
GALNT13	6	0.8923	0.6703	0.762344	19243	1	0.68416	0.367705	0.42884	0.117521	0.76292	1	11543	2	0.68416			11543
SNRPB	6	0.17782	0.092386	0.24553	8203	4	-1.1924	0.367695	0.42885	0.117521	0.76292	1	11544	1	-1.1924			11544
CRIP1	6	0.94678	0.74833	0.829939	19773	1	0.49404	0.367684	0.42886	0.117521	0.76292	1	11545	2	0.49404			11545
RXFP4	6	0.89323	0.6703	0.762344	19250	1	1.032	0.367664	0.42888	0.117521	0.76292	1	11546	2	1.032			11546
ZNF185	6	0.44353	0.22674	0.359698	13811	3	-0.41864	0.367644	0.4289	0.117521	0.76292	1	11547	2	-0.41864			11547
WNT16	6	0.27293	0.15817	0.31293	10920	3	-0.20351	0.367573	0.42897	0.117521	0.76292	1	11548	1	-0.20351			11548
FAM92A1	6	0.55417	0.31205	0.435272	15676	1	-0.038858	0.367543	0.429	0.117521	0.76292	1	11549	1	-0.038858			11549
VPS33A	6	0.0028097	0.00088664	0.039651	449	3	-2.8503	0.367452	0.42909	0.117521	0.76292	1	11550	1	-2.8503			11550
C10orf118	6	0.35721	0.18583	0.328658	12376	2	0.26778	0.367371	0.42917	0.117521	0.76292	1	11551	2	0.26778			11551
SSX7	6	0.30903	0.1784	0.328273	11571	2	0.047632	0.36735	0.42919	0.117521	0.76292	1	11552	1	0.047632			11552
SLC6A3	6	0.83156	0.57604	0.673569	18711	2	0.032504	0.36732	0.42922	0.117521	0.76292	1	11553	1	0.032504			11553
SNX5	6	0.27102	0.15735	0.31293	10872	3	-0.68982	0.36729	0.42925	0.117521	0.76292	1	11554	2	-0.68982			11554
C2CD4A	6	0.21071	0.11081	0.263946	9200	4	-0.69072	0.367269	0.42927	0.117521	0.76292	1	11555	2	-0.69072			11555
PRADC1	6	0.30226	0.17695	0.328273	11461	1	0.61338	0.367148	0.42939	0.117521	0.76292	1	11556	2	0.61338			11556
PDAP1	6	0.016032	0.0088906	0.101883	1574	3	-0.14026	0.367108	0.42943	0.117521	0.76292	1	11557	2	-0.14026			11557
ASNSD1	6	0.030058	0.016528	0.148586	2440	2	0.11589	0.366966	0.42957	0.117521	0.76292	1	11558	2	0.11589			11558
ASCC3	6	0.97226	0.81859	0.890205	20189	1	0.64834	0.366926	0.42961	0.117521	0.76292	1	11559	2	0.64834			11559
NOX4	6	0.052802	0.047321	0.216471	3691	5	-1.8412	0.366926	0.42961	0.117521	0.76292	1	11560	1	-1.8412			11560
PCNT	6	0.027382	0.010853	0.10738	2275	4	-0.82931	0.366895	0.42964	0.117521	0.76292	1	11561	1	-0.82931			11561
FEZF1	6	0.8033	0.52455	0.626292	18343	2	0.15803	0.366734	0.4298	0.117521	0.76292	1	11562	1	0.15803			11562
TNFRSF9	6	0.031653	0.022384	0.194238	2528	3	-0.99401	0.366713	0.42982	0.117521	0.76292	1	11563	2	-0.99401			11563
LCN1	6	0.147	0.076852	0.227462	7240	3	-0.13031	0.366693	0.42984	0.117521	0.76292	1	11564	2	-0.13031			11564
MAP4K2	6	0.10723	0.065382	0.21867	5946	4	-1.0319	0.366612	0.42992	0.117521	0.76292	1	11565	1	-1.0319			11565
LETMD1	6	0.15114	0.07696	0.227462	7376	3	-0.92348	0.366582	0.42995	0.117521	0.76292	1	11566	1	-0.92348			11566
CAST	6	0.13038	0.069557	0.21867	6719	3	-0.60611	0.366572	0.42996	0.117521	0.76292	1	11567	2	-0.60611			11567
TPSAB1	6	0.19141	0.10102	0.254449	8604	4	-0.94602	0.366552	0.42998	0.117521	0.76292	1	11568	2	-0.94602			11568
ECT2L	6	0.49134	0.26052	0.390434	14618	1	0.46052	0.366552	0.42998	0.117521	0.76292	1	11569	2	0.46052			11569
IYD	6	0.20246	0.10455	0.254449	8956	4	-0.94123	0.366521	0.43001	0.117521	0.76292	1	11570	1	-0.94123			11570
C3orf37	6	0.3513	0.18543	0.328273	12276	2	0.94434	0.366501	0.43003	0.117521	0.76292	1	11571	2	0.94434			11571
ITGAL	6	0.16178	0.08003	0.228576	7713	3	-0.61755	0.366491	0.43004	0.117521	0.76292	1	11572	1	-0.61755			11572
KATNBL1	6	0.45085	0.2286	0.359698	13924	2	0.31703	0.366451	0.43008	0.117521	0.76292	1	11573	2	0.31703			11573
hsa-mir-1471	4	0.19308	0.10517	0.254449	8657	2	-1.1376	0.366431	0.4301	0.184748	0.65351	1	11574	1	-1.1376			11574
BARX2	6	0.10723	0.065382	0.21867	5945	4	-0.74497	0.36641	0.43012	0.117521	0.76292	1	11575	2	-0.74497			11575
C11orf24	6	0.17058	0.087128	0.236562	7987	4	-1.0732	0.36634	0.43019	0.117521	0.76292	1	11576	1	-1.0732			11576
ABCB7	6	0.49207	0.26198	0.391475	14629	1	0.38323	0.366299	0.43023	0.117521	0.76292	1	11577	2	0.38323			11577
RNF40	6	0.0047915	0.0012079	0.04006	650	3	-0.73544	0.366259	0.43027	0.117521	0.76292	1	11578	2	-0.73544			11578
MAP1LC3B2	6	0.41031	0.20566	0.338974	13259	3	-0.45261	0.366239	0.43029	0.117521	0.76292	1	11579	1	-0.45261			11579
TBPL1	6	0.75985	0.48957	0.598883	17860	2	0.37471	0.366158	0.43037	0.117521	0.76292	1	11580	2	0.37471			11580
KIF17	6	0.50643	0.26838	0.395144	14869	1	0.51864	0.366077	0.43045	0.117521	0.76292	1	11581	2	0.51864			11581
ABCA8	6	0.50457	0.26639	0.393438	14837	3	-0.066522	0.366027	0.4305	0.117521	0.76292	1	11582	1	-0.066522			11582
SYNJ2BP	6	0.99265	0.93418	0.989638	20708	0	0.50453	0.365956	0.43057	0.117521	0.76292	1	11583	2	0.50453			11583
hsa-mir-8066	4	0.77754	0.50197	0.607131	18043	1	0.080297	0.365936	0.43059	0.184748	0.65351	1	11584	1	0.080297			11584
NUDCD2	6	0.37569	0.19314	0.330131	12681	2	-0.1537	0.365896	0.43063	0.117521	0.76292	1	11585	2	-0.1537			11585
SV2A	6	0.15963	0.079505	0.228576	7647	3	-0.12518	0.365876	0.43065	0.117521	0.76292	1	11586	1	-0.12518			11586
WDR66	6	0.054865	0.04744	0.216471	3808	4	-2.0997	0.365785	0.43074	0.117521	0.76292	1	11587	1	-2.0997			11587
GRHL3	6	0.096995	0.058914	0.21867	5559	1	0.49587	0.365785	0.43074	0.117521	0.76292	1	11588	2	0.49587			11588
CCDC181	6	0.06222	0.048551	0.216471	4179	4	-1.8287	0.365724	0.4308	0.117521	0.76292	1	11589	2	-1.8287			11589
ZNF789	6	0.18835	0.099164	0.254449	8512	2	0.081276	0.365724	0.4308	0.117521	0.76292	1	11590	2	0.081276			11590
IGHMBP2	6	0.15636	0.07816	0.227793	7552	3	-0.029371	0.365704	0.43082	0.117521	0.76292	1	11591	2	-0.029371			11591
PPP1R27	6	0.1474	0.076852	0.227462	7254	3	-0.58112	0.365694	0.43083	0.117521	0.76292	1	11592	1	-0.58112			11592
OLR1	6	0.056789	0.047766	0.216471	3894	2	0.74853	0.365684	0.43084	0.117521	0.76292	1	11593	2	0.74853			11593
SAMD8	6	0.94301	0.73246	0.815226	19720	1	-0.0047907	0.365644	0.43088	0.117521	0.76292	1	11594	2	-0.0047907			11594
FAF1	6	0.19863	0.10299	0.254449	8830	4	-1.3772	0.365624	0.4309	0.117521	0.76292	1	11595	1	-1.3772			11595
HIST1H3C	6	0.11284	0.065914	0.21867	6126	4	-1.3768	0.365563	0.43096	0.117521	0.76292	1	11596	2	-1.3768			11596
STIL	6	0.12358	0.067915	0.21867	6499	4	-1.3511	0.365503	0.43102	0.117521	0.76292	1	11597	1	-1.3511			11597
ADRBK1	6	0.95082	0.75642	0.836251	19831	1	0.91457	0.365341	0.43118	0.117521	0.76292	1	11598	2	0.91457			11598
VHL	6	0.016922	0.0089272	0.101883	1638	4	-3.1641	0.365291	0.43123	0.117521	0.76292	1	11599	1	-3.1641			11599
LIN7B	6	0.19888	0.10299	0.254449	8842	3	-0.13702	0.365251	0.43127	0.117521	0.76292	1	11600	2	-0.13702			11600
PGM3	6	0.011995	0.0081424	0.101883	1291	4	-3.5882	0.365231	0.43129	0.117521	0.76292	1	11601	2	-3.5882			11601
hsa-mir-6838	4	0.72422	0.43574	0.548741	17489	1	0.8537	0.3652	0.43132	0.184117	0.65446	1	11602	1	0.8537			11602
TGFBRAP1	6	0.42747	0.2153	0.345743	13546	2	0.1086	0.36515	0.43137	0.117521	0.76292	1	11603	2	0.1086			11603
CHST11	6	0.22748	0.12052	0.272317	9662	4	-1.2006	0.36511	0.43141	0.117521	0.76292	1	11604	1	-1.2006			11604
C7orf57	6	0.49909	0.26413	0.392249	14737	3	-0.49062	0.36508	0.43144	0.117521	0.76292	1	11605	1	-0.49062			11605
APOL5	6	0.13006	0.069556	0.21867	6709	4	-1.3937	0.364949	0.43157	0.117521	0.76292	1	11606	1	-1.3937			11606
C1orf189	6	0.28198	0.16581	0.322499	11116	1	0.45387	0.364949	0.43157	0.117521	0.76292	1	11607	2	0.45387			11607
THRSP	6	0.89649	0.67293	0.764743	19269	1	0.87973	0.364929	0.43159	0.117521	0.76292	1	11608	2	0.87973			11608
ZCCHC14	6	0.40994	0.20566	0.338974	13254	2	-0.28054	0.364919	0.4316	0.117521	0.76292	1	11609	1	-0.28054			11609
hsa-mir-374b	4	0.97284	0.88542	0.948667	20203	0	0.41857	0.364909	0.43161	0.184117	0.65446	1	11610	1	0.41857			11610
hsa-mir-374c	4	0.97284	0.88542	0.948667	20204	0	0.41857	0.364909	0.43161	0.184117	0.65446	1	11611	1	0.41857			11611
SCNN1A	6	0.48811	0.25596	0.385252	14560	2	0.41945	0.364909	0.43161	0.117521	0.76292	1	11612	2	0.41945			11612
GAS2L3	6	0.7995	0.52155	0.62427	18297	2	0.081745	0.364888	0.43163	0.117521	0.76292	1	11613	2	0.081745			11613
SH3BGRL	6	0.22967	0.1214	0.272317	9732	4	-0.95252	0.364888	0.43163	0.117521	0.76292	1	11614	1	-0.95252			11614
IKZF5	6	0.048687	0.041624	0.216471	3475	3	-1.715	0.364858	0.43166	0.117521	0.76292	1	11615	1	-1.715			11615
SLCO1B3	6	0.14404	0.071603	0.21867	7141	3	-0.92515	0.364848	0.43167	0.117521	0.76292	1	11616	2	-0.92515			11616
SLX1B	6	0.25469	0.14202	0.296975	10423	4	-1.1344	0.364687	0.43183	0.117521	0.76292	1	11617	2	-1.1344			11617
SLX1A	6	0.25469	0.14202	0.296975	10422	4	-1.1344	0.364687	0.43183	0.117521	0.76292	1	11618	2	-1.1344			11618
CHRND	6	0.11268	0.065914	0.21867	6123	4	-1.8624	0.364627	0.43189	0.117521	0.76292	1	11619	2	-1.8624			11619
CAND2	6	0.35675	0.18583	0.328658	12370	3	-0.69813	0.364627	0.43189	0.117521	0.76292	1	11620	2	-0.69813			11620
GALNT7	6	0.17754	0.092386	0.24553	8197	4	-0.90059	0.364587	0.43193	0.117521	0.76292	1	11621	1	-0.90059			11621
CPQ	6	0.17058	0.087128	0.236562	7988	4	-1.2665	0.364496	0.43202	0.117521	0.76292	1	11622	1	-1.2665			11622
DMKN	6	0.086474	0.052956	0.216471	5202	3	-0.83856	0.364456	0.43206	0.117521	0.76292	1	11623	2	-0.83856			11623
APOA5	6	0.69995	0.42889	0.544249	17233	2	-0.011571	0.364406	0.43211	0.117521	0.76292	1	11624	1	-0.011571			11624
KRTAP22-2	6	0.79674	0.51898	0.622417	18268	2	0.3647	0.364335	0.43218	0.117521	0.76292	1	11625	1	0.3647			11625
ARMCX4	6	0.36525	0.19035	0.330131	12500	3	-0.54727	0.364335	0.43218	0.117521	0.76292	1	11626	2	-0.54727			11626
SPANXN5	6	0.42504	0.2153	0.345743	13502	3	-0.080908	0.364255	0.43226	0.117521	0.76292	1	11627	2	-0.080908			11627
SEC14L3	6	0.26976	0.15699	0.31293	10833	4	-0.95923	0.364205	0.43231	0.117521	0.76292	1	11628	2	-0.95923			11628
FUNDC1	6	0.78542	0.5036	0.60864	18132	1	0.71349	0.364185	0.43233	0.117521	0.76292	1	11629	2	0.71349			11629
GALC	6	0.55755	0.31751	0.441508	15733	3	-0.21541	0.364124	0.43239	0.117521	0.76292	1	11630	1	-0.21541			11630
C7orf29	6	0.40962	0.20566	0.338974	13248	3	-0.69448	0.364064	0.43245	0.116924	0.76397	1	11631	1	-0.69448			11631
OCLN	6	0.059991	0.048245	0.216471	4067	3	0.13006	0.364024	0.43249	0.116924	0.76397	1	11632	2	0.13006			11632
HOXC5	6	0.18089	0.093243	0.24553	8291	1	0.70185	0.363913	0.4326	0.116924	0.76397	1	11633	1	0.70185			11633
SRGN	6	0.41317	0.20622	0.339035	13308	3	-0.63665	0.363903	0.43261	0.116924	0.76397	1	11634	2	-0.63665			11634
PINX1	6	0.19034	0.10013	0.254449	8572	4	-1.3323	0.363863	0.43265	0.116924	0.76397	1	11635	2	-1.3323			11635
ZNF491	6	0.093882	0.058739	0.21867	5450	4	-1.6315	0.363843	0.43267	0.116924	0.76397	1	11636	2	-1.6315			11636
hsa-mir-607	4	0.34362	0.17095	0.327957	12148	1	0.6442	0.363833	0.43268	0.184117	0.65446	1	11637	1	0.6442			11637
RARB	6	0.28876	0.16708	0.322499	11231	2	0.83474	0.363733	0.43278	0.116924	0.76397	1	11638	2	0.83474			11638
ZKSCAN2	6	0.28383	0.16629	0.322499	11150	3	-0.58315	0.363673	0.43284	0.116924	0.76397	1	11639	2	-0.58315			11639
SLCO2B1	6	0.10349	0.06013	0.21867	5809	4	-1.9111	0.363653	0.43286	0.116924	0.76397	1	11640	2	-1.9111			11640
EIF1AY	6	0.55901	0.3185	0.442352	15755	3	0.069536	0.363592	0.43292	0.116924	0.76397	1	11641	2	0.069536			11641
APEX1	6	0.38537	0.19361	0.330131	12815	3	-0.78049	0.363572	0.43294	0.116924	0.76397	1	11642	1	-0.78049			11642
OR5T2	6	0.25368	0.14141	0.296698	10396	4	-0.84304	0.363542	0.43297	0.116924	0.76397	1	11643	1	-0.84304			11643
AGAP6	6	0.031618	0.022384	0.194238	2525	3	-2.0365	0.363482	0.43303	0.116924	0.76397	1	11644	1	-2.0365			11644
GRIA4	6	0.96272	0.77884	0.855386	19993	1	0.80014	0.363432	0.43308	0.116924	0.76397	1	11645	2	0.80014			11645
CPSF4L	6	0.41761	0.20852	0.34164	13378	3	-0.42262	0.363422	0.43309	0.116924	0.76397	1	11646	1	-0.42262			11646
TULP2	6	0.52371	0.27664	0.400618	15153	2	-0.030194	0.363412	0.4331	0.116924	0.76397	1	11647	2	-0.030194			11647
MKNK2	6	0.010745	0.0078347	0.101883	1202	5	-4.5301	0.363362	0.43315	0.116924	0.76397	1	11648	1	-4.5301			11648
VASH1	6	0.18481	0.093865	0.24553	8416	1	0.3835	0.363241	0.43327	0.116924	0.76397	1	11649	1	0.3835			11649
WIPI1	6	0.10561	0.060223	0.21867	5888	2	0.57225	0.363211	0.4333	0.116924	0.76397	1	11650	1	0.57225			11650
CD320	6	0.053958	0.04744	0.216471	3759	4	-2.2623	0.363121	0.43339	0.116532	0.76466	1	11651	1	-2.2623			11651
PPP1R35	6	0.078188	0.052288	0.216471	4899	4	-1.8065	0.363061	0.43345	0.116532	0.76466	1	11652	1	-1.8065			11652
ADARB2	6	0.5969	0.36696	0.493104	16279	2	0.37642	0.363021	0.43349	0.116532	0.76466	1	11653	2	0.37642			11653
hsa-mir-4527	4	0.15914	0.083509	0.236562	7625	3	-2.0093	0.362941	0.43357	0.18346	0.65545	1	11654	1	-2.0093			11654
OR7E24	6	0.25092	0.14032	0.295855	10316	3	-0.54259	0.362921	0.43359	0.116532	0.76466	1	11655	2	-0.54259			11655
R3HCC1L	6	0.13638	0.069893	0.21867	6905	3	-1.1406	0.362871	0.43364	0.116532	0.76466	1	11656	1	-1.1406			11656
PPIP5K2	6	0.095694	0.058914	0.21867	5512	3	-0.2501	0.362841	0.43367	0.116532	0.76466	1	11657	2	-0.2501			11657
WEE1	6	0.7874	0.50616	0.610649	18157	2	0.97959	0.362821	0.43369	0.116532	0.76466	1	11658	2	0.97959			11658
hsa-mir-4446	4	0.33303	0.16478	0.322373	11975	2	-0.59782	0.362811	0.4337	0.18346	0.65545	1	11659	1	-0.59782			11659
TMEM175	6	0.12114	0.06739	0.21867	6413	3	-0.73136	0.36275	0.43376	0.116532	0.76466	1	11660	2	-0.73136			11660
CD22	6	0.29672	0.17226	0.327957	11367	2	0.76135	0.36267	0.43384	0.116532	0.76466	1	11661	2	0.76135			11661
TXLNA	6	0.31699	0.17874	0.328273	11699	3	-0.14941	0.36263	0.43388	0.116532	0.76466	1	11662	1	-0.14941			11662
WDR19	6	0.64919	0.38707	0.505615	16734	2	0.70653	0.3626	0.43391	0.116532	0.76466	1	11663	1	0.70653			11663
TRMT6	6	0.0047475	0.0012056	0.04006	646	4	-0.98558	0.36257	0.43394	0.116532	0.76466	1	11664	1	-0.98558			11664
USP9Y	6	0.025501	0.010027	0.101883	2169	4	-2.9203	0.36245	0.43406	0.116532	0.76466	1	11665	2	-2.9203			11665
CRK	6	0.28422	0.16629	0.322499	11158	3	-0.45028	0.36245	0.43406	0.116532	0.76466	1	11666	1	-0.45028			11666
SLC35F1	6	0.70449	0.43102	0.545963	17269	2	0.13868	0.3623	0.43421	0.116532	0.76466	1	11667	1	0.13868			11667
ZNF770	6	0.067343	0.049895	0.216471	4396	4	-2.0179	0.36227	0.43424	0.116532	0.76466	1	11668	1	-2.0179			11668
ATR	6	0.17654	0.092386	0.24553	8159	3	-0.71282	0.36224	0.43427	0.116532	0.76466	1	11669	1	-0.71282			11669
EPPIN	6	0.97353	0.82526	0.89577	20222	1	0.80182	0.36221	0.4343	0.116532	0.76466	1	11670	2	0.80182			11670
HPS1	6	0.72103	0.44565	0.558496	17456	1	0.23745	0.36218	0.43433	0.116532	0.76466	1	11671	2	0.23745			11671
POFUT1	6	0.3038	0.1776	0.328273	11488	2	-0.11411	0.36216	0.43435	0.116532	0.76466	1	11672	2	-0.11411			11672
MRPL23	6	0.00082312	0.00057219	0.039651	174	4	-5.2586	0.36212	0.43439	0.116532	0.76466	1	11673	1	-5.2586			11673
OR3A3	6	0.17583	0.087597	0.236562	8136	3	-0.89957	0.3621	0.43441	0.116532	0.76466	1	11674	2	-0.89957			11674
TXNDC9	6	0.27574	0.15893	0.31293	10978	3	-0.98762	0.36206	0.43445	0.116532	0.76466	1	11675	2	-0.98762			11675
CD2BP2	6	0.41445	0.20622	0.339035	13331	3	-0.079526	0.36205	0.43446	0.116532	0.76466	1	11676	1	-0.079526			11676
CYB5D2	6	0.28574	0.1666	0.322499	11182	3	-0.58445	0.36202	0.43449	0.116532	0.76466	1	11677	2	-0.58445			11677
ITPK1	6	0.094424	0.058821	0.21867	5465	3	-1.4654	0.36196	0.43455	0.116532	0.76466	1	11678	2	-1.4654			11678
SLC39A12	5	0.93925	0.71888	0.803377	19670	1	0.35358	0.36181	0.4347	0.139602	0.7251	1	11679	1	0.35358			11679
CLSPN	6	0.48657	0.25386	0.383125	14535	2	0.61957	0.3618	0.43471	0.116532	0.76466	1	11680	2	0.61957			11680
BZW1	6	0.33828	0.18392	0.328273	12065	2	0.38126	0.36178	0.43473	0.116532	0.76466	1	11681	2	0.38126			11681
MGST3	6	0.021264	0.0098325	0.101883	1906	4	-3.1759	0.36175	0.43476	0.116532	0.76466	1	11682	1	-3.1759			11682
hsa-mir-6728	4	0.19168	0.10455	0.254449	8614	2	-1.1173	0.361661	0.43485	0.18346	0.65545	1	11683	1	-1.1173			11683
NKTR	6	0.25497	0.14202	0.296975	10434	4	-0.8678	0.361651	0.43486	0.116532	0.76466	1	11684	2	-0.8678			11684
DKKL1	6	0.47084	0.23854	0.367054	14272	2	0.32573	0.361631	0.43488	0.116532	0.76466	1	11685	1	0.32573			11685
CD86	6	0.29562	0.17226	0.327957	11353	3	-0.1071	0.361531	0.43498	0.116532	0.76466	1	11686	2	-0.1071			11686
RAD50	6	0.26191	0.15003	0.307173	10609	4	-0.81111	0.361451	0.43506	0.116532	0.76466	1	11687	2	-0.81111			11687
TRIM64	6	0.50113	0.26481	0.393091	14768	2	0.79286	0.361451	0.43506	0.116532	0.76466	1	11688	2	0.79286			11688
MAGEA3	6	0.47423	0.24248	0.371139	14324	3	-0.45169	0.361391	0.43512	0.116532	0.76466	1	11689	2	-0.45169			11689
FOSL2	6	0.036129	0.034108	0.216471	2796	5	-2.8435	0.361361	0.43515	0.116532	0.76466	1	11690	1	-2.8435			11690
ALPK1	6	0.55869	0.3185	0.442352	15748	3	0.037653	0.361271	0.43524	0.116532	0.76466	1	11691	2	0.037653			11691
NRSN2	6	0.27694	0.15893	0.31293	11009	4	-0.93414	0.361271	0.43524	0.116532	0.76466	1	11692	1	-0.93414			11692
DPP10	6	0.19721	0.10241	0.254449	8776	3	-0.84098	0.361241	0.43527	0.116532	0.76466	1	11693	1	-0.84098			11693
ZC3H12A	6	0.34162	0.18392	0.328273	12110	3	-0.24856	0.361221	0.43529	0.116532	0.76466	1	11694	2	-0.24856			11694
MT4	6	0.54337	0.29396	0.415601	15488	2	0.19961	0.361132	0.43538	0.116532	0.76466	1	11695	2	0.19961			11695
HPS5	6	0.14207	0.071602	0.21867	7079	4	-1.3869	0.361112	0.4354	0.116532	0.76466	1	11696	1	-1.3869			11696
GIT2	6	0.098127	0.058999	0.21867	5611	3	-0.93997	0.361082	0.43543	0.116532	0.76466	1	11697	1	-0.93997			11697
IK	6	0.14973	0.07696	0.227462	7327	2	-0.065929	0.361042	0.43547	0.116532	0.76466	1	11698	2	-0.065929			11698
SNX4	6	0.40454	0.20508	0.338974	13148	3	0.10625	0.361002	0.43551	0.116532	0.76466	1	11699	2	0.10625			11699
GNG13	6	0.41878	0.21095	0.344347	13391	2	0.088153	0.360992	0.43552	0.116532	0.76466	1	11700	1	0.088153			11700
PHF11	6	0.017325	0.0089701	0.101883	1662	4	-1.8029	0.360882	0.43563	0.116532	0.76466	1	11701	2	-1.8029			11701
WRB	6	0.0077082	0.0073373	0.101883	927	4	-0.97576	0.360812	0.4357	0.116532	0.76466	1	11702	1	-0.97576			11702
QARS	6	0.3499	0.18484	0.328273	12241	3	-0.61	0.360802	0.43571	0.116532	0.76466	1	11703	2	-0.61			11703
HNRNPA3	6	0.58125	0.34288	0.466139	16102	2	0.68917	0.360753	0.43576	0.116532	0.76466	1	11704	2	0.68917			11704
CEP112	6	0.75078	0.47974	0.591508	17769	2	0.028893	0.360723	0.43579	0.116532	0.76466	1	11705	1	0.028893			11705
hsa-mir-576	4	0.37721	0.19279	0.330131	12705	2	-0.27525	0.360713	0.4358	0.182831	0.6564	1	11706	1	-0.27525			11706
hsa-mir-8081	4	0.087661	0.048186	0.216471	5241	2	-2.2009	0.360693	0.43582	0.182831	0.6564	1	11707	1	-2.2009			11707
ATP6V0A4	6	0.35292	0.18543	0.328273	12301	3	-0.29328	0.360673	0.43584	0.116532	0.76466	1	11708	2	-0.29328			11708
ZNF667	6	0.7655	0.48957	0.598883	17913	2	0.00074931	0.360593	0.43592	0.116532	0.76466	1	11709	2	0.00074931			11709
SERPINB8	6	0.64639	0.38386	0.503641	16707	2	0.81934	0.360474	0.43604	0.116532	0.76466	1	11710	2	0.81934			11710
GABPB1	6	0.32819	0.1808	0.328273	11895	2	0.60103	0.360414	0.4361	0.116532	0.76466	1	11711	2	0.60103			11711
IL20RB	6	0.1078	0.065382	0.21867	5956	3	-0.80119	0.360304	0.43621	0.116532	0.76466	1	11712	2	-0.80119			11712
WDR47	6	0.017749	0.0089773	0.101883	1686	3	-0.57369	0.360284	0.43623	0.116532	0.76466	1	11713	2	-0.57369			11713
PKDREJ	6	0.77186	0.49318	0.600959	17983	1	0.47511	0.360205	0.43631	0.115913	0.76575	1	11714	2	0.47511			11714
APOBEC2	6	0.22239	0.11897	0.272317	9517	4	-0.7929	0.360145	0.43637	0.115913	0.76575	1	11715	2	-0.7929			11715
MAML1	6	0.4092	0.20566	0.338974	13239	3	-0.26216	0.360046	0.43647	0.115913	0.76575	1	11716	2	-0.26216			11716
MOB1B	6	0.37302	0.19314	0.330131	12637	2	0.055605	0.359946	0.43657	0.115913	0.76575	1	11717	2	0.055605			11717
ZNF197	6	0.049049	0.046978	0.216471	3495	2	0.81329	0.359926	0.43659	0.115913	0.76575	1	11718	2	0.81329			11718
HSDL2	6	0.2734	0.15817	0.31293	10930	4	-1.0636	0.359906	0.43661	0.115913	0.76575	1	11719	1	-1.0636			11719
TCEAL6	6	0.17119	0.087129	0.236562	8004	4	-0.93591	0.359876	0.43664	0.115913	0.76575	1	11720	1	-0.93591			11720
ENDOG	6	0.77651	0.49747	0.6049	18033	2	0.14952	0.359727	0.43679	0.115913	0.76575	1	11721	1	0.14952			11721
KRT20	6	0.46148	0.2319	0.359818	14117	1	0.70262	0.359668	0.43685	0.115913	0.76575	1	11722	2	0.70262			11722
ZMYND12	6	0.091221	0.053162	0.216471	5357	2	0.57163	0.359578	0.43694	0.115913	0.76575	1	11723	2	0.57163			11723
ZNF585B	6	0.24712	0.13787	0.294389	10213	2	0.05777	0.359548	0.43697	0.115913	0.76575	1	11724	1	0.05777			11724
GOLT1A	6	0.38567	0.19409	0.330131	12818	2	0.46419	0.359459	0.43706	0.115913	0.76575	1	11725	1	0.46419			11725
ZNF365	6	0.14622	0.076852	0.227462	7216	4	-1.4839	0.359399	0.43712	0.115913	0.76575	1	11726	2	-1.4839			11726
hsa-mir-365a	4	0.23644	0.12961	0.283142	9926	2	-1.1335	0.35937	0.43715	0.182831	0.6564	1	11727	1	-1.1335			11727
PCSK5	6	0.016097	0.008891	0.101883	1577	5	-3.0203	0.359221	0.4373	0.115913	0.76575	1	11728	1	-3.0203			11728
SECISBP2	6	0.029085	0.016478	0.148586	2385	2	0.52629	0.359191	0.43733	0.115913	0.76575	1	11729	2	0.52629			11729
FXYD3	6	0.024114	0.0099437	0.101883	2085	4	-3.3542	0.359161	0.43736	0.115913	0.76575	1	11730	1	-3.3542			11730
FOXE3	6	0.30673	0.17806	0.328273	11537	3	-0.65936	0.359101	0.43742	0.115913	0.76575	1	11731	1	-0.65936			11731
LAPTM5	6	0.046801	0.041414	0.216471	3364	2	0.11916	0.359012	0.43751	0.115913	0.76575	1	11732	2	0.11916			11732
OR2A12	6	0.24409	0.13482	0.290538	10143	4	-1.1804	0.358982	0.43754	0.115913	0.76575	1	11733	1	-1.1804			11733
LEPR	6	0.12511	0.068553	0.21867	6544	4	-1.5728	0.358952	0.43757	0.115913	0.76575	1	11734	1	-1.5728			11734
AKAP4	6	0.55695	0.31751	0.441508	15728	1	0.73802	0.358933	0.43759	0.115913	0.76575	1	11735	2	0.73802			11735
DHCR7	6	0.013335	0.008202	0.101883	1394	4	-3.6223	0.358833	0.43769	0.115312	0.76681	1	11736	1	-3.6223			11736
DAOA	6	0.013913	0.008212	0.101883	1431	2	0.22435	0.358804	0.43772	0.115312	0.76681	1	11737	2	0.22435			11737
PLAT	6	0.15117	0.07696	0.227462	7379	2	0.33508	0.358704	0.43782	0.115312	0.76681	1	11738	2	0.33508			11738
BID	6	0.14625	0.076852	0.227462	7220	3	-0.64748	0.358615	0.43791	0.115312	0.76681	1	11739	1	-0.64748			11739
BAI3	6	0.19425	0.10139	0.254449	8704	3	-0.56625	0.358605	0.43792	0.115312	0.76681	1	11740	2	-0.56625			11740
CASP5	6	0.2076	0.10565	0.254449	9103	2	0.18944	0.358496	0.43803	0.114922	0.7675	1	11741	1	0.18944			11741
IER3IP1	6	0.71733	0.44032	0.553489	17418	1	0.78502	0.358427	0.4381	0.114922	0.7675	1	11742	2	0.78502			11742
CEP170	6	0.60353	0.3694	0.494977	16320	1	0.2792	0.358397	0.43813	0.114922	0.7675	1	11743	2	0.2792			11743
WNT3A	6	0.1581	0.079134	0.228576	7600	4	-1.618	0.358377	0.43815	0.114922	0.7675	1	11744	1	-1.618			11744
FBXO18	6	0.14516	0.071603	0.21867	7183	2	0.24994	0.358318	0.43821	0.114922	0.7675	1	11745	1	0.24994			11745
hsa-mir-4655	4	0.47872	0.25553	0.384975	14402	1	0.36324	0.358238	0.43829	0.182197	0.65736	1	11746	1	0.36324			11746
HERC3	6	0.44836	0.2286	0.359698	13887	1	0.59373	0.358199	0.43833	0.114922	0.7675	1	11747	2	0.59373			11747
P2RY13	6	0.40311	0.20398	0.338974	13121	3	-0.070932	0.358179	0.43835	0.114922	0.7675	1	11748	2	-0.070932			11748
ZKSCAN7	6	0.25912	0.14429	0.298641	10532	4	-0.66717	0.35804	0.43849	0.114922	0.7675	1	11749	2	-0.66717			11749
ZCCHC7	6	0.082853	0.052747	0.216471	5070	3	-1.1771	0.357951	0.43858	0.114922	0.7675	1	11750	2	-1.1771			11750
ASF1B	6	0.22421	0.11946	0.272317	9571	3	-1.0158	0.357931	0.4386	0.114922	0.7675	1	11751	1	-1.0158			11751
REXO2	6	0.020149	0.0094503	0.101883	1834	4	-3.6518	0.357902	0.43863	0.114922	0.7675	1	11752	1	-3.6518			11752
PCBP2	6	0.002207	0.00084733	0.039651	372	3	-0.14562	0.357892	0.43864	0.114922	0.7675	1	11753	2	-0.14562			11753
RAP2A	6	0.19728	0.10241	0.254449	8778	2	0.4136	0.357872	0.43866	0.114922	0.7675	1	11754	1	0.4136			11754
LRRCC1	6	0.2932	0.17226	0.327957	11311	2	-0.010203	0.357783	0.43875	0.114922	0.7675	1	11755	1	-0.010203			11755
OR10K2	6	0.48657	0.25386	0.383125	14536	1	0.77208	0.357773	0.43876	0.114922	0.7675	1	11756	2	0.77208			11756
INHBC	6	0.19799	0.10299	0.254449	8804	3	-0.65816	0.357753	0.43878	0.114922	0.7675	1	11757	2	-0.65816			11757
GJB7	6	0.1433	0.071602	0.21867	7119	3	-1.3182	0.357694	0.43884	0.114922	0.7675	1	11758	1	-1.3182			11758
BOC	6	0.10459	0.06013	0.21867	5851	3	-1.5015	0.357664	0.43887	0.114922	0.7675	1	11759	1	-1.5015			11759
SLC10A7	6	0.41233	0.20566	0.338974	13295	3	-0.56767	0.357654	0.43888	0.114922	0.7675	1	11760	2	-0.56767			11760
CCNG2	6	0.16831	0.086107	0.236562	7912	3	-0.2593	0.357565	0.43897	0.114922	0.7675	1	11761	2	-0.2593			11761
DDX55	6	0.53644	0.28306	0.404143	15369	2	0.0077584	0.357545	0.43899	0.114922	0.7675	1	11762	1	0.0077584			11762
CCL7	6	0.37529	0.19314	0.330131	12677	3	-0.12936	0.357545	0.43899	0.114922	0.7675	1	11763	2	-0.12936			11763
RETN	6	0.10701	0.065382	0.21867	5933	4	-1.9503	0.357446	0.43909	0.114922	0.7675	1	11764	2	-1.9503			11764
LSM3	6	0.21127	0.11106	0.263946	9214	4	-0.98986	0.357427	0.43911	0.114922	0.7675	1	11765	1	-0.98986			11765
SSBP2	6	0.00080475	0.00057219	0.039651	169	4	-2.2027	0.357367	0.43917	0.114922	0.7675	1	11766	2	-2.2027			11766
DMWD	6	0.71408	0.43406	0.547158	17380	2	0.24185	0.357328	0.43921	0.114922	0.7675	1	11767	2	0.24185			11767
hsa-mir-3622b	4	0.11927	0.060107	0.21867	6339	3	-1.7589	0.357298	0.43924	0.182197	0.65736	1	11768	1	-1.7589			11768
SLC23A3	6	0.50695	0.26838	0.395144	14877	3	-0.39353	0.357229	0.43931	0.114922	0.7675	1	11769	2	-0.39353			11769
MRPL54	6	0.00049795	0.00041271	0.039651	114	5	-4.8472	0.357189	0.43935	0.114922	0.7675	1	11770	1	-4.8472			11770
ZC4H2	6	0.085233	0.052812	0.216471	5143	4	-0.84866	0.35717	0.43937	0.114922	0.7675	1	11771	2	-0.84866			11771
hsa-mir-4654	4	0.42725	0.21106	0.344347	13540	2	-0.11273	0.35717	0.43937	0.182197	0.65736	1	11772	1	-0.11273			11772
PRDM10	6	0.16576	0.085329	0.236562	7829	3	-0.98076	0.35712	0.43942	0.114922	0.7675	1	11773	2	-0.98076			11773
MVB12A	6	0.11566	0.066352	0.21867	6214	3	-0.691	0.357041	0.4395	0.114922	0.7675	1	11774	2	-0.691			11774
TFAM	6	0.36897	0.19123	0.330131	12572	2	0.3592	0.357021	0.43952	0.114922	0.7675	1	11775	2	0.3592			11775
GLT6D1	6	0.33702	0.18299	0.328273	12048	3	-0.24136	0.357002	0.43954	0.114922	0.7675	1	11776	2	-0.24136			11776
NLGN4X	6	0.011942	0.0081424	0.101883	1288	2	0.65535	0.356962	0.43958	0.114922	0.7675	1	11777	2	0.65535			11777
CSNK2A1	6	0.057084	0.047767	0.216471	3906	5	-1.9028	0.356952	0.43959	0.114922	0.7675	1	11778	1	-1.9028			11778
RPUSD1	5	0.11124	0.058321	0.21867	6077	3	-2.1582	0.356844	0.4397	0.138663	0.72667	1	11779	1	-2.1582			11779
RPSA	6	0.098338	0.058999	0.21867	5618	3	-0.95224	0.356745	0.4398	0.114922	0.7675	1	11780	2	-0.95224			11780
ABHD16A	6	0.1516	0.07696	0.227462	7393	4	-1.4421	0.356715	0.43983	0.114922	0.7675	1	11781	2	-1.4421			11781
FAM220A	6	0.77793	0.4993	0.605146	18045	2	0.28111	0.356686	0.43986	0.114922	0.7675	1	11782	1	0.28111			11782
CCND1	6	0.52085	0.27442	0.398717	15108	3	0.14537	0.356676	0.43987	0.114922	0.7675	1	11783	2	0.14537			11783
NLRP11	6	0.012727	0.0081654	0.101883	1347	3	-0.41969	0.356616	0.43993	0.114922	0.7675	1	11784	2	-0.41969			11784
SPHK2	6	0.78556	0.5036	0.60864	18135	1	0.73701	0.356597	0.43995	0.114922	0.7675	1	11785	2	0.73701			11785
RNF144A	6	0.16714	0.086106	0.236562	7885	3	-0.52834	0.356518	0.44003	0.114922	0.7675	1	11786	2	-0.52834			11786
SH2B1	6	0.027388	0.010853	0.10738	2277	4	-3.5282	0.356498	0.44005	0.114922	0.7675	1	11787	1	-3.5282			11787
MMP24	6	0.13452	0.069773	0.21867	6843	4	-1.7346	0.356468	0.44008	0.114922	0.7675	1	11788	1	-1.7346			11788
LIG4	6	0.61987	0.37768	0.501744	16457	2	-0.28467	0.356458	0.44009	0.114922	0.7675	1	11789	2	-0.28467			11789
ENO4	6	0.58154	0.34386	0.467239	16106	3	-0.39969	0.35632	0.44023	0.114922	0.7675	1	11790	2	-0.39969			11790
OR5C1	6	0.049782	0.047085	0.216471	3532	4	-2.1947	0.356251	0.4403	0.114922	0.7675	1	11791	2	-2.1947			11791
HTRA3	6	0.013423	0.008202	0.101883	1401	3	-1.0934	0.356153	0.4404	0.114922	0.7675	1	11792	2	-1.0934			11792
LMO7	6	0.38646	0.19409	0.330131	12834	2	0.19965	0.356113	0.44044	0.114922	0.7675	1	11793	1	0.19965			11793
GABRR1	6	0.83944	0.59048	0.687037	18817	2	0.84146	0.355936	0.44062	0.114922	0.7675	1	11794	2	0.84146			11794
RNF2	6	0.12939	0.069556	0.21867	6693	3	-0.18122	0.355916	0.44064	0.114922	0.7675	1	11795	2	-0.18122			11795
SART1	6	0.013704	0.0082025	0.101883	1417	5	-3.6321	0.355877	0.44068	0.114322	0.76856	1	11796	1	-3.6321			11796
BLOC1S6	6	0.38107	0.19314	0.330131	12755	1	0.48573	0.355847	0.44071	0.114322	0.76856	1	11797	2	0.48573			11797
OR5B17	6	0.65362	0.38707	0.505615	16782	2	0.50764	0.355827	0.44073	0.114322	0.76856	1	11798	2	0.50764			11798
FBXL17	6	0.23354	0.12293	0.272317	9846	3	-0.304	0.355808	0.44075	0.114322	0.76856	1	11799	2	-0.304			11799
POPDC2	6	0.11201	0.065914	0.21867	6100	4	-1.9301	0.355788	0.44077	0.114322	0.76856	1	11800	1	-1.9301			11800
DHX37	6	0.2638	0.15493	0.31293	10663	3	-0.097588	0.35567	0.44089	0.114322	0.76856	1	11801	1	-0.097588			11801
FBXL22	6	0.61578	0.37439	0.499496	16412	1	0.60713	0.35564	0.44092	0.114322	0.76856	1	11802	1	0.60713			11802
HOXB7	6	0.35379	0.18543	0.328273	12314	2	0.21607	0.355611	0.44095	0.114322	0.76856	1	11803	2	0.21607			11803
ARPC1B	6	0.38765	0.19409	0.330131	12855	2	0.19781	0.355581	0.44098	0.114322	0.76856	1	11804	1	0.19781			11804
LAMTOR5	6	0.0018685	0.00081616	0.039651	323	3	-2.4766	0.355552	0.44101	0.114322	0.76856	1	11805	2	-2.4766			11805
NPR1	6	0.084987	0.052812	0.216471	5135	2	-0.073074	0.355532	0.44103	0.114322	0.76856	1	11806	2	-0.073074			11806
ITGA2	6	0.67729	0.40407	0.519921	17033	2	0.82386	0.355512	0.44105	0.114322	0.76856	1	11807	2	0.82386			11807
FAM19A4	6	0.28832	0.16708	0.322499	11219	3	0.16932	0.355433	0.44113	0.114317	0.76857	1	11808	1	0.16932			11808
hsa-mir-3171	2	0.63436	0.36324	0.489925	16597	1	0.076328	0.355424	0.44114	0.213753	0.61129	1	11809	0	0.076328			11809
PHOSPHO2-KLHL23	6	0.099367	0.059333	0.21867	5664	3	-0.56229	0.355374	0.44119	0.114317	0.76857	1	11810	2	-0.56229			11810
KLHL23	6	0.099367	0.059333	0.21867	5663	4	-1.1485	0.355374	0.44119	0.114317	0.76857	1	11811	2	-1.1485			11811
SSX2	6	0.00024392	3.28e-05	0.010862	52	4	-1.704	0.355109	0.44146	0.114317	0.76857	1	11812	1	-1.704			11812
SSX2B	6	0.00024392	3.28e-05	0.010862	53	2	0.55931	0.355109	0.44146	0.114317	0.76857	1	11813	1	0.55931			11813
STAP2	6	0.22926	0.1212	0.272317	9717	3	-1.0152	0.35502	0.44155	0.113735	0.7696	1	11814	1	-1.0152			11814
ARL1	6	0.18424	0.093724	0.24553	8402	4	-1.1697	0.35502	0.44155	0.113735	0.7696	1	11815	2	-1.1697			11815
ALKBH1	6	0.032151	0.022384	0.194238	2568	2	0.35672	0.354991	0.44158	0.113735	0.7696	1	11816	1	0.35672			11816
KRTAP5-1	6	0.002308	0.00084778	0.039651	389	5	-3.3306	0.354873	0.4417	0.113735	0.7696	1	11817	1	-3.3306			11817
ZCCHC5	6	0.48648	0.25386	0.383125	14533	3	-0.16517	0.354863	0.44171	0.113735	0.7696	1	11818	2	-0.16517			11818
ZNF559	6	0.31885	0.17923	0.328273	11741	3	-0.23921	0.354843	0.44173	0.113735	0.7696	1	11819	2	-0.23921			11819
ZNRF4	6	0.7959	0.51898	0.622417	18256	2	0.2154	0.354804	0.44177	0.113735	0.7696	1	11820	2	0.2154			11820
hsa-mir-4656	4	0.96528	0.8494	0.91734	20046	0	0.72719	0.354784	0.44179	0.180904	0.65932	1	11821	1	0.72719			11821
CDC42EP2	6	0.11104	0.065817	0.21867	6072	3	-0.44087	0.354784	0.44179	0.113735	0.7696	1	11822	1	-0.44087			11822
REM1	6	0.32631	0.1808	0.328273	11865	1	-0.15589	0.354696	0.44188	0.113735	0.7696	1	11823	1	-0.15589			11823
MYBPC2	6	0.2324	0.12222	0.272317	9814	4	-0.65227	0.354637	0.44194	0.113735	0.7696	1	11824	1	-0.65227			11824
SMARCA1	6	0.10898	0.06572	0.21867	5999	3	-0.62446	0.354607	0.44197	0.113735	0.7696	1	11825	1	-0.62446			11825
TTC22	6	0.15755	0.078613	0.228185	7588	4	-1.7237	0.354578	0.442	0.113735	0.7696	1	11826	1	-1.7237			11826
PLTP	6	0.15054	0.07696	0.227462	7353	4	-1.2749	0.354519	0.44206	0.113735	0.7696	1	11827	2	-1.2749			11827
TBC1D32	6	0.81969	0.54731	0.646144	18550	1	0.32373	0.35445	0.44213	0.113735	0.7696	1	11828	2	0.32373			11828
C6orf170	6	0.81969	0.54731	0.646144	18549	1	0.32373	0.35445	0.44213	0.113735	0.7696	1	11829	2	0.32373			11829
ZNF354B	6	0.55221	0.31036	0.43471	15634	2	-0.11596	0.354401	0.44218	0.113735	0.7696	1	11830	2	-0.11596			11830
DNAJB11	6	0.075089	0.051631	0.216471	4755	5	-1.5297	0.354371	0.44221	0.113735	0.7696	1	11831	1	-1.5297			11831
TSEN15	6	0.0046017	0.0012006	0.04006	630	2	0.44847	0.354342	0.44224	0.113735	0.7696	1	11832	2	0.44847			11832
C9orf43	6	0.83693	0.58904	0.686345	18780	2	0.95234	0.354303	0.44228	0.113735	0.7696	1	11833	2	0.95234			11833
PGRMC2	6	0.273	0.15817	0.31293	10921	3	-0.90251	0.354283	0.4423	0.113735	0.7696	1	11834	1	-0.90251			11834
C7orf60	6	0.041397	0.040678	0.216471	3071	2	0.93386	0.354205	0.44238	0.113735	0.7696	1	11835	2	0.93386			11835
DDAH1	6	0.92348	0.69545	0.78238	19485	1	0.59499	0.354175	0.44241	0.113735	0.7696	1	11836	2	0.59499			11836
SLC25A15	6	0.080154	0.052618	0.216471	4969	4	-1.7731	0.354165	0.44242	0.113735	0.7696	1	11837	1	-1.7731			11837
SLC22A18	6	0.26001	0.14895	0.306632	10553	4	-0.78677	0.354018	0.44257	0.113735	0.7696	1	11838	1	-0.78677			11838
ACVR1B	6	0.29563	0.17226	0.327957	11354	3	-0.65613	0.35393	0.44266	0.113735	0.7696	1	11839	1	-0.65613			11839
CTGF	6	0.42747	0.2153	0.345743	13544	2	-0.23494	0.3539	0.44269	0.113735	0.7696	1	11840	1	-0.23494			11840
CCZ1B	6	0.15695	0.078322	0.227793	7566	4	-1.4476	0.353861	0.44273	0.113735	0.7696	1	11841	1	-1.4476			11841
CCZ1	6	0.083939	0.052811	0.216471	5098	4	-2.1542	0.353861	0.44273	0.113735	0.7696	1	11842	1	-2.1542			11842
RHBDL2	6	0.53597	0.28306	0.404143	15363	3	0.023376	0.353841	0.44275	0.113735	0.7696	1	11843	2	0.023376			11843
ZCCHC11	6	0.19685	0.10212	0.254449	8763	3	-1.1419	0.353753	0.44284	0.112765	0.77132	1	11844	1	-1.1419			11844
GM2A	6	0.55416	0.31205	0.435272	15674	3	-0.23062	0.353753	0.44284	0.112765	0.77132	1	11845	2	-0.23062			11845
FAM219A	6	0.52644	0.27748	0.40083	15201	2	0.16504	0.353714	0.44288	0.112765	0.77132	1	11846	2	0.16504			11846
TOM1L2	6	0.052181	0.047274	0.216471	3662	5	-1.4296	0.353694	0.4429	0.112765	0.77132	1	11847	1	-1.4296			11847
CACNB2	6	0.38378	0.19361	0.330131	12788	3	-0.032202	0.353694	0.4429	0.112765	0.77132	1	11848	2	-0.032202			11848
MPP2	6	0.15032	0.07696	0.227462	7345	3	-1.1371	0.353675	0.44292	0.112765	0.77132	1	11849	2	-1.1371			11849
FASTKD2	6	0.00065847	0.00056722	0.039651	147	3	-2.2364	0.353655	0.44294	0.112765	0.77132	1	11850	2	-2.2364			11850
hsa-mir-6867	4	0.40829	0.20182	0.338974	13222	1	0.90487	0.353586	0.44301	0.180904	0.65932	1	11851	1	0.90487			11851
BRIP1	6	0.10625	0.065281	0.21867	5909	2	0.22078	0.353547	0.44305	0.112175	0.77237	1	11852	1	0.22078			11852
ZNF318	6	0.27264	0.15817	0.31293	10914	3	0.2091	0.353537	0.44306	0.112175	0.77237	1	11853	2	0.2091			11853
WASL	6	0.04503	0.041273	0.216471	3270	3	-2.1292	0.353518	0.44308	0.112175	0.77237	1	11854	2	-2.1292			11854
RPE	6	0.53769	0.28467	0.405915	15390	2	-0.2058	0.3534	0.4432	0.112175	0.77237	1	11855	1	-0.2058			11855
KCNG2	6	0.92816	0.706	0.792303	19543	1	0.54633	0.353292	0.44331	0.112175	0.77237	1	11856	2	0.54633			11856
SERPINB5	6	0.60675	0.3694	0.494977	16341	2	0.43962	0.353273	0.44333	0.112175	0.77237	1	11857	2	0.43962			11857
C16orf97	6	0.082771	0.052747	0.216471	5064	4	-1.9251	0.353165	0.44344	0.112175	0.77237	1	11858	1	-1.9251			11858
MORC3	6	0.34638	0.18392	0.328273	12190	2	-0.089095	0.353136	0.44347	0.112175	0.77237	1	11859	1	-0.089095			11859
MRPS26	6	0.13414	0.069773	0.21867	6828	4	-1.5299	0.353097	0.44351	0.112175	0.77237	1	11860	2	-1.5299			11860
KLK9	6	0.27026	0.15699	0.31293	10850	3	-0.70264	0.353048	0.44356	0.112175	0.77237	1	11861	1	-0.70264			11861
LBX1	6	0.94292	0.73246	0.815226	19716	1	-0.12705	0.352969	0.44364	0.112175	0.77237	1	11862	2	-0.12705			11862
HLA-DQA2	6	0.27728	0.15893	0.31293	11020	3	-0.29205	0.35293	0.44368	0.112175	0.77237	1	11863	1	-0.29205			11863
VPS9D1	6	0.39548	0.20184	0.338974	13002	3	-0.076482	0.35293	0.44368	0.112175	0.77237	1	11864	2	-0.076482			11864
DRD1	6	0.31662	0.17874	0.328273	11694	2	-0.068715	0.352871	0.44374	0.112175	0.77237	1	11865	2	-0.068715			11865
UHRF2	6	0.971	0.81334	0.885899	20157	1	0.24737	0.352774	0.44384	0.112175	0.77237	1	11866	2	0.24737			11866
C21orf58	6	0.12346	0.067914	0.21867	6495	4	-1.3611	0.352754	0.44386	0.112175	0.77237	1	11867	1	-1.3611			11867
VPS18	6	0.55408	0.31205	0.435272	15668	3	0.092325	0.352754	0.44386	0.112175	0.77237	1	11868	2	0.092325			11868
RIF1	6	0.0070172	0.0072786	0.101883	851	5	-3.561	0.352637	0.44398	0.112175	0.77237	1	11869	1	-3.561			11869
CSN3	6	0.20083	0.10408	0.254449	8901	4	-1.4248	0.352637	0.44398	0.112175	0.77237	1	11870	2	-1.4248			11870
APOH	6	0.1209	0.06739	0.21867	6407	4	-1.4848	0.352588	0.44403	0.112175	0.77237	1	11871	2	-1.4848			11871
FAM177A1	6	0.53725	0.28467	0.405915	15381	3	-0.54411	0.352578	0.44404	0.112175	0.77237	1	11872	1	-0.54411			11872
hsa-mir-26a-1	4	0.049016	0.034511	0.216471	3493	3	-2.308	0.352549	0.44407	0.180904	0.65932	1	11873	1	-2.308			11873
LDLRAP1	6	0.053335	0.04735	0.216471	3722	4	-2.2111	0.352529	0.44409	0.112175	0.77237	1	11874	2	-2.2111			11874
KRTAP27-1	6	0.50374	0.26638	0.393438	14823	2	0.34085	0.35247	0.44415	0.112175	0.77237	1	11875	2	0.34085			11875
THOC2	6	0.65594	0.39127	0.508585	16804	1	0.83609	0.352412	0.44421	0.112175	0.77237	1	11876	2	0.83609			11876
NDUFAF5	6	0.006617	0.0072564	0.101883	820	5	-4.3151	0.352402	0.44422	0.112175	0.77237	1	11877	1	-4.3151			11877
PRAMEF18	6	0.03013	0.016528	0.148586	2447	3	-1.8771	0.352324	0.4443	0.112175	0.77237	1	11878	1	-1.8771			11878
BMPR1A	6	0.13154	0.069557	0.21867	6759	4	-1.4315	0.352255	0.44437	0.112175	0.77237	1	11879	2	-1.4315			11879
THRA	6	0.89237	0.6703	0.762344	19244	1	0.66108	0.352236	0.44439	0.112175	0.77237	1	11880	2	0.66108			11880
COL19A1	6	0.095964	0.058914	0.21867	5522	2	0.7041	0.352148	0.44448	0.112175	0.77237	1	11881	2	0.7041			11881
OR1N2	6	0.018325	0.0090175	0.101883	1728	4	-1.4648	0.352128	0.4445	0.112175	0.77237	1	11882	2	-1.4648			11882
CDK16	6	0.32479	0.17959	0.328273	11844	2	0.44567	0.352109	0.44452	0.112175	0.77237	1	11883	2	0.44567			11883
FKBP14	6	0.27047	0.15699	0.31293	10857	4	-0.61818	0.352089	0.44454	0.112175	0.77237	1	11884	2	-0.61818			11884
CASP3	6	0.44429	0.22674	0.359698	13824	3	-0.51799	0.35206	0.44457	0.112175	0.77237	1	11885	1	-0.51799			11885
NRIP2	6	0.31625	0.17874	0.328273	11688	3	-0.24958	0.351991	0.44464	0.112175	0.77237	1	11886	2	-0.24958			11886
BOLL	6	0.031757	0.022384	0.194238	2538	4	-2.7712	0.351913	0.44472	0.112175	0.77237	1	11887	1	-2.7712			11887
SMG7	6	0.011773	0.0081383	0.101883	1272	4	-2.2794	0.351884	0.44475	0.112175	0.77237	1	11888	1	-2.2794			11888
KLF8	6	0.19545	0.10162	0.254449	8731	2	0.34793	0.351874	0.44476	0.112175	0.77237	1	11889	2	0.34793			11889
PRSS42	6	0.49546	0.26272	0.391963	14686	2	0.69944	0.351855	0.44478	0.112175	0.77237	1	11890	2	0.69944			11890
MYH14	6	0.077006	0.051775	0.216471	4834	4	-0.65628	0.351855	0.44478	0.112175	0.77237	1	11891	1	-0.65628			11891
TCEAL4	6	0.43263	0.2153	0.345743	13627	3	-0.35446	0.351835	0.4448	0.112175	0.77237	1	11892	2	-0.35446			11892
SPATA31D4	6	0.35889	0.18714	0.330131	12394	3	-0.62326	0.351777	0.44486	0.112175	0.77237	1	11893	1	-0.62326			11893
SPATA31D3	6	0.74906	0.47657	0.588167	17746	1	0.038671	0.351777	0.44486	0.112175	0.77237	1	11894	1	0.038671			11894
AKAP13	6	0.51532	0.2713	0.396641	15023	3	-0.26583	0.351728	0.44491	0.112175	0.77237	1	11895	2	-0.26583			11895
NKX6-1	6	0.2218	0.11829	0.272317	9501	2	0.23537	0.351679	0.44496	0.112175	0.77237	1	11896	1	0.23537			11896
PDE6H	6	0.72568	0.4499	0.562346	17500	2	0.65524	0.351572	0.44507	0.112175	0.77237	1	11897	2	0.65524			11897
MAT2B	6	0.18389	0.093724	0.24553	8390	2	0.46813	0.351533	0.44511	0.112175	0.77237	1	11898	2	0.46813			11898
NRBP1	6	0.59135	0.36363	0.490334	16223	2	-0.13448	0.351494	0.44515	0.112175	0.77237	1	11899	2	-0.13448			11899
TMC3	6	0.80708	0.52585	0.626582	18390	2	-0.15884	0.351445	0.4452	0.112175	0.77237	1	11900	2	-0.15884			11900
SLC16A7	6	0.061155	0.048442	0.216471	4123	4	-2.3693	0.351416	0.44523	0.112175	0.77237	1	11901	2	-2.3693			11901
FAM57A	6	0.022496	0.0098438	0.101883	1984	5	-2.4309	0.351416	0.44523	0.112175	0.77237	1	11902	1	-2.4309			11902
FH	6	0.051339	0.047189	0.216471	3612	4	-0.9488	0.351289	0.44536	0.112175	0.77237	1	11903	2	-0.9488			11903
PCDHB6	6	0.48904	0.2566	0.385933	14580	2	0.61671	0.351269	0.44538	0.112175	0.77237	1	11904	1	0.61671			11904
FAM133B	6	0.032973	0.028262	0.216471	2621	4	-2.3841	0.351211	0.44544	0.112175	0.77237	1	11905	2	-2.3841			11905
TWIST2	6	0.52993	0.28218	0.404143	15250	2	0.35863	0.351094	0.44556	0.111568	0.77345	1	11906	1	0.35863			11906
CUL1	6	0.004067	0.001183	0.04006	564	3	-2.6451	0.351035	0.44562	0.111568	0.77345	1	11907	1	-2.6451			11907
GPR78	6	0.18138	0.093243	0.24553	8314	2	0.41832	0.351006	0.44565	0.111568	0.77345	1	11908	1	0.41832			11908
CD5	6	0.13004	0.069556	0.21867	6708	4	-1.8023	0.350948	0.44571	0.111568	0.77345	1	11909	2	-1.8023			11909
hsa-mir-888	4	0.16916	0.093484	0.24553	7939	3	-1.2083	0.350928	0.44573	0.180904	0.65932	1	11910	1	-1.2083			11910
CAMK1D	6	0.31682	0.17874	0.328273	11696	3	-0.28059	0.350928	0.44573	0.111568	0.77345	1	11911	2	-0.28059			11911
KIF4A	6	0.94949	0.75368	0.834989	19807	1	-0.27661	0.350743	0.44592	0.111568	0.77345	1	11912	1	-0.27661			11912
NABP1	6	0.94394	0.73518	0.817505	19738	1	0.45069	0.350655	0.44601	0.111568	0.77345	1	11913	2	0.45069			11913
STMN3	6	0.96758	0.79224	0.865626	20099	1	0.25237	0.350655	0.44601	0.111568	0.77345	1	11914	1	0.25237			11914
ZIM2	6	0.19662	0.10162	0.254449	8757	3	-0.81898	0.350636	0.44603	0.111568	0.77345	1	11915	2	-0.81898			11915
HPSE	6	0.41737	0.20852	0.34164	13371	2	0.75628	0.350587	0.44608	0.111568	0.77345	1	11916	2	0.75628			11916
C15orf41	6	0.13745	0.070006	0.21867	6952	3	-1.0728	0.350548	0.44612	0.111568	0.77345	1	11917	2	-1.0728			11917
CEP57	6	0.58478	0.3548	0.480525	16149	3	-0.11774	0.35048	0.44619	0.111568	0.77345	1	11918	1	-0.11774			11918
hsa-mir-4520b	4	2.51e-06	2.26e-07	0.002475	2	3	-5.3383	0.35047	0.4462	0.180272	0.66028	1	11919	1	-5.3383			11919
hsa-mir-4520a	4	0.0025833	0.00055141	0.039651	429	2	-1.5463	0.35047	0.4462	0.180272	0.66028	1	11920	1	-1.5463			11920
ZNF141	6	0.8254	0.55892	0.657408	18626	2	0.50942	0.350393	0.44628	0.111568	0.77345	1	11921	2	0.50942			11921
hsa-mir-6504	4	0.085066	0.047461	0.216471	5137	3	-1.7991	0.350363	0.44631	0.180272	0.66028	1	11922	1	-1.7991			11922
hsa-mir-7849	4	0.81783	0.52776	0.62827	18531	1	0.047952	0.350324	0.44635	0.180272	0.66028	1	11923	1	0.047952			11923
SLC52A2	6	0.20315	0.10455	0.254449	8977	2	0.60803	0.350295	0.44638	0.111568	0.77345	1	11924	2	0.60803			11924
SMPD1	6	0.51579	0.27206	0.397298	15034	3	-0.045794	0.350266	0.44641	0.111568	0.77345	1	11925	2	-0.045794			11925
TTC29	6	0.027799	0.016308	0.148586	2299	3	-0.47128	0.350227	0.44645	0.111568	0.77345	1	11926	2	-0.47128			11926
TROVE2	6	0.55972	0.31949	0.443147	15772	3	0.06934	0.350208	0.44647	0.111568	0.77345	1	11927	2	0.06934			11927
CEP72	5	0.89552	0.63988	0.733341	19264	1	0.60473	0.350159	0.44652	0.138221	0.72741	1	11928	1	0.60473			11928
EMILIN3	6	0.94978	0.75368	0.834989	19810	1	0.2654	0.35014	0.44654	0.111568	0.77345	1	11929	1	0.2654			11929
NCOA7	6	0.029926	0.016528	0.148586	2427	4	-2.8464	0.350072	0.44661	0.111568	0.77345	1	11930	2	-2.8464			11930
EFCC1	6	0.38125	0.19314	0.330131	12759	3	-0.38712	0.350013	0.44667	0.111203	0.7741	1	11931	2	-0.38712			11931
KLHL18	6	0.16408	0.08481	0.236562	7785	4	-1.5105	0.349945	0.44674	0.111203	0.7741	1	11932	1	-1.5105			11932
ZC3H12B	6	0.57355	0.334	0.456902	15995	2	0.20978	0.349906	0.44678	0.111203	0.7741	1	11933	1	0.20978			11933
hsa-mir-3667	4	0.45522	0.2407	0.369941	14001	1	0.59999	0.349877	0.44681	0.180272	0.66028	1	11934	1	0.59999			11934
TCF12	6	0.95092	0.75642	0.836251	19834	1	0.063238	0.34977	0.44692	0.111203	0.7741	1	11935	2	0.063238			11935
PFDN2	6	0.56005	0.31949	0.443147	15780	2	-0.13802	0.34976	0.44693	0.111203	0.7741	1	11936	1	-0.13802			11936
AZU1	6	0.067568	0.049954	0.216471	4403	3	-1.1375	0.349751	0.44694	0.111203	0.7741	1	11937	2	-1.1375			11937
PPP1R3G	6	0.14721	0.076852	0.227462	7247	3	-0.57663	0.349615	0.44708	0.111203	0.7741	1	11938	1	-0.57663			11938
hsa-mir-1281	4	0.050711	0.034627	0.216471	3568	3	-3.295	0.349595	0.4471	0.179621	0.66127	1	11939	1	-3.295			11939
MIP	6	0.46997	0.23854	0.367054	14257	2	0.50063	0.349488	0.44721	0.111203	0.7741	1	11940	2	0.50063			11940
DNASE1	6	0.10345	0.06013	0.21867	5807	4	-1.6523	0.349469	0.44723	0.111203	0.7741	1	11941	1	-1.6523			11941
CNOT2	6	0.076412	0.051774	0.216471	4803	4	-1.1569	0.349469	0.44723	0.111203	0.7741	1	11942	2	-1.1569			11942
PRMT2	6	0.69028	0.42078	0.537246	17153	2	0.16653	0.349411	0.44729	0.111203	0.7741	1	11943	1	0.16653			11943
ULK2	6	0.16154	0.08003	0.228576	7706	3	-1.0084	0.349333	0.44737	0.111203	0.7741	1	11944	2	-1.0084			11944
MBTPS1	6	0.24501	0.13536	0.29106	10162	4	-1.1344	0.349294	0.44741	0.111203	0.7741	1	11945	1	-1.1344			11945
ACTR3C	6	0.64367	0.38298	0.503233	16681	2	0.66635	0.349236	0.44747	0.111203	0.7741	1	11946	1	0.66635			11946
E2F5	6	0.52121	0.27442	0.398717	15111	2	0.27334	0.349178	0.44753	0.110592	0.77519	1	11947	2	0.27334			11947
hsa-mir-302b	4	0.53949	0.29874	0.421755	15412	2	-0.34572	0.349168	0.44754	0.179615	0.66128	1	11948	1	-0.34572			11948
PIKFYVE	6	0.21334	0.11152	0.263946	9273	4	-1.0301	0.349061	0.44765	0.110233	0.77583	1	11949	1	-1.0301			11949
VWA7	6	0.19004	0.099991	0.254449	8559	3	-0.87353	0.349032	0.44768	0.110233	0.77583	1	11950	2	-0.87353			11950
ZNF548	6	0.43997	0.21854	0.348463	13749	3	-0.48565	0.348984	0.44773	0.109618	0.77693	1	11951	1	-0.48565			11951
PAM16	6	0.3153	0.17874	0.328273	11672	2	0.55839	0.348955	0.44776	0.109618	0.77693	1	11952	1	0.55839			11952
ZC3HC1	6	0.1987	0.10299	0.254449	8832	4	-0.77784	0.348897	0.44782	0.109618	0.77693	1	11953	1	-0.77784			11953
TICRR	6	0.0074173	0.0073039	0.101883	899	4	-1.8159	0.348867	0.44785	0.109618	0.77693	1	11954	1	-1.8159			11954
AQP11	6	0.14476	0.071603	0.21867	7164	3	-1.3067	0.348809	0.44791	0.109618	0.77693	1	11955	1	-1.3067			11955
ALDH1A2	6	0.45484	0.23057	0.359818	13994	3	-0.034901	0.348712	0.44801	0.109618	0.77693	1	11956	2	-0.034901			11956
NRL	6	0.558	0.31751	0.441508	15739	3	0.088932	0.348674	0.44805	0.109618	0.77693	1	11957	2	0.088932			11957
KRT31	6	0.11174	0.065914	0.21867	6094	3	-0.75101	0.348664	0.44806	0.109618	0.77693	1	11958	1	-0.75101			11958
LRIF1	6	0.53853	0.28554	0.406811	15401	2	0.52648	0.348606	0.44812	0.109618	0.77693	1	11959	2	0.52648			11959
OR8U1	6	0.54565	0.29634	0.418661	15526	2	-0.16736	0.348557	0.44817	0.109618	0.77693	1	11960	1	-0.16736			11960
OSBPL10	6	0.29209	0.16786	0.322499	11292	3	-0.43354	0.348518	0.44821	0.10902	0.778	1	11961	2	-0.43354			11961
ZDHHC3	6	0.33889	0.18392	0.328273	12077	3	-0.45257	0.34846	0.44827	0.10902	0.778	1	11962	2	-0.45257			11962
PHF21A	6	0.054952	0.04744	0.216471	3811	4	-0.53052	0.348431	0.4483	0.10902	0.778	1	11963	1	-0.53052			11963
TNFSF4	6	0.37407	0.19314	0.330131	12651	2	0.55803	0.348412	0.44832	0.10902	0.778	1	11964	2	0.55803			11964
LRRC4B	6	0.70549	0.43102	0.545963	17275	1	0.58994	0.348402	0.44833	0.10902	0.778	1	11965	1	0.58994			11965
FMOD	6	0.17561	0.087597	0.236562	8127	3	-0.24728	0.348373	0.44836	0.10902	0.778	1	11966	2	-0.24728			11966
UTY	6	0.13823	0.070007	0.21867	6974	3	-0.78688	0.348315	0.44842	0.10902	0.778	1	11967	2	-0.78688			11967
IRF6	6	0.39923	0.20398	0.338974	13054	2	-0.036523	0.348257	0.44848	0.10902	0.778	1	11968	2	-0.036523			11968
SMC1B	6	0.5058	0.26771	0.395144	14858	3	-0.23745	0.348228	0.44851	0.10902	0.778	1	11969	1	-0.23745			11969
CACNA2D2	6	0.20786	0.10565	0.254449	9108	3	-0.094125	0.348199	0.44854	0.10902	0.778	1	11970	1	-0.094125			11970
KRT16	6	0.1806	0.093243	0.24553	8279	4	-1.4843	0.348141	0.4486	0.10902	0.778	1	11971	2	-1.4843			11971
SHKBP1	6	0.22635	0.12011	0.272317	9637	2	0.6893	0.348102	0.44864	0.10902	0.778	1	11972	2	0.6893			11972
FMNL1	6	0.55377	0.31205	0.435272	15661	2	0.22429	0.348073	0.44867	0.10902	0.778	1	11973	2	0.22429			11973
NOL4	6	0.57541	0.33573	0.458465	16021	2	-0.043522	0.348034	0.44871	0.10902	0.778	1	11974	2	-0.043522			11974
GPR19	6	0.82481	0.55756	0.656048	18612	1	0.32807	0.347996	0.44875	0.10902	0.778	1	11975	2	0.32807			11975
MSL2	6	0.15011	0.07696	0.227462	7337	2	0.81538	0.347976	0.44877	0.10902	0.778	1	11976	2	0.81538			11976
ORAI1	6	0.042033	0.040678	0.216471	3115	4	-1.1705	0.347967	0.44878	0.10902	0.778	1	11977	1	-1.1705			11977
ACOT9	6	0.97571	0.83317	0.90186	20283	1	0.58404	0.347957	0.44879	0.10902	0.778	1	11978	2	0.58404			11978
C1orf52	6	0.13609	0.069893	0.21867	6896	4	-1.4494	0.347899	0.44885	0.10902	0.778	1	11979	2	-1.4494			11979
NPLOC4	6	0.016375	0.0089267	0.101883	1591	4	-2.4824	0.347889	0.44886	0.10902	0.778	1	11980	1	-2.4824			11980
EBI3	6	0.12372	0.067915	0.21867	6503	4	-1.4901	0.347686	0.44907	0.108446	0.77903	1	11981	1	-1.4901			11981
LOC100130705	6	0.078005	0.052288	0.216471	4891	4	-2.247	0.347512	0.44925	0.108446	0.77903	1	11982	1	-2.247			11982
DCPS	6	0.0053522	0.0014731	0.042248	711	4	-4.6422	0.347483	0.44928	0.108446	0.77903	1	11983	2	-4.6422			11983
AKAP10	6	0.76884	0.49199	0.600133	17950	2	0.18862	0.347425	0.44934	0.108084	0.77968	1	11984	2	0.18862			11984
TRIM64C	6	0.7962	0.51898	0.622417	18259	2	0.44917	0.347396	0.44937	0.108084	0.77968	1	11985	1	0.44917			11985
KCNRG	6	0.19918	0.10299	0.254449	8853	4	-1.093	0.347367	0.4494	0.108084	0.77968	1	11986	2	-1.093			11986
TRPC6	6	0.21624	0.11711	0.272317	9352	1	0.24903	0.347357	0.44941	0.108084	0.77968	1	11987	2	0.24903			11987
NCSTN	6	0.19838	0.10299	0.254449	8817	2	0.1044	0.347338	0.44943	0.108084	0.77968	1	11988	2	0.1044			11988
APOA1	6	0.064984	0.049129	0.216471	4290	4	-1.5306	0.347319	0.44945	0.108084	0.77968	1	11989	2	-1.5306			11989
COPS2	6	0.037659	0.034691	0.216471	2880	5	-2.2529	0.347309	0.44946	0.108084	0.77968	1	11990	1	-2.2529			11990
OR6C4	6	0.15579	0.078159	0.227793	7537	4	-1.0787	0.34728	0.44949	0.108084	0.77968	1	11991	1	-1.0787			11991
HERPUD1	6	0.20049	0.10314	0.254449	8892	4	-0.9983	0.34728	0.44949	0.108084	0.77968	1	11992	2	-0.9983			11992
hsa-mir-553	2	0.24219	0.11653	0.272317	10075	1	-1.5517	0.34727	0.4495	0.205171	0.62349	1	11993	0	-1.5517			11993
EPHX2	6	0.040728	0.040646	0.216471	3041	4	-2.6476	0.347135	0.44964	0.108084	0.77968	1	11994	1	-2.6476			11994
SSBP1	6	0.22964	0.1214	0.272317	9730	3	-0.83468	0.347096	0.44968	0.108084	0.77968	1	11995	2	-0.83468			11995
FAXC	5	0.36437	0.17814	0.328273	12489	3	-0.66337	0.347	0.44978	0.136862	0.72969	1	11996	1	-0.66337			11996
C10orf105	6	0.093815	0.058739	0.21867	5447	3	-1.2091	0.346981	0.4498	0.108084	0.77968	1	11997	2	-1.2091			11997
COL13A1	6	0.201	0.10408	0.254449	8909	2	0.58043	0.346971	0.44981	0.108084	0.77968	1	11998	1	0.58043			11998
COX6B2	6	0.97515	0.83054	0.899717	20271	1	0.51396	0.346903	0.44988	0.108084	0.77968	1	11999	2	0.51396			11999
C4orf40	6	0.27698	0.15893	0.31293	11011	2	0.35295	0.346643	0.45015	0.107482	0.78076	1	12000	2	0.35295			12000
CD209	6	0.36947	0.19225	0.330131	12583	2	0.054009	0.346508	0.45029	0.107482	0.78076	1	12001	1	0.054009			12001
S1PR1	6	0.96867	0.79626	0.86898	20118	1	0.82196	0.346469	0.45033	0.107482	0.78076	1	12002	2	0.82196			12002
ALG1L	6	0.76947	0.49199	0.600133	17957	2	0.36454	0.346411	0.45039	0.107482	0.78076	1	12003	2	0.36454			12003
PAK1IP1	6	0.010839	0.0078379	0.101883	1211	4	-3.3357	0.346276	0.45053	0.106888	0.78183	1	12004	1	-3.3357			12004
NXPH3	6	0.24204	0.13428	0.290538	10068	3	0.0084221	0.346199	0.45061	0.106888	0.78183	1	12005	1	0.0084221			12005
DNMT3A	6	0.73462	0.45818	0.57084	17582	2	0.29936	0.346151	0.45066	0.106888	0.78183	1	12006	2	0.29936			12006
PGAM1	6	0.19799	0.10299	0.254449	8802	3	-0.80426	0.346141	0.45067	0.106888	0.78183	1	12007	1	-0.80426			12007
SEC14L2	6	0.34716	0.18445	0.328273	12205	2	-0.3267	0.346026	0.45079	0.106888	0.78183	1	12008	1	-0.3267			12008
TGFBR3	6	0.058873	0.048042	0.216471	4005	4	-2.2293	0.345949	0.45087	0.106888	0.78183	1	12009	2	-2.2293			12009
SLC6A5	6	0.9031	0.67685	0.767964	19315	1	0.50373	0.345929	0.45089	0.106888	0.78183	1	12010	2	0.50373			12010
ZNF558	6	0.073865	0.051376	0.216471	4697	2	0.78392	0.345872	0.45095	0.106888	0.78183	1	12011	2	0.78392			12011
APOM	6	0.1456	0.076551	0.227462	7198	4	-1.1542	0.345823	0.451	0.106888	0.78183	1	12012	1	-1.1542			12012
GPR98	6	0.24237	0.13452	0.290538	10082	2	0.07339	0.345814	0.45101	0.106888	0.78183	1	12013	2	0.07339			12013
hsa-mir-3529	4	0.13487	0.070617	0.21867	6855	3	-1.7119	0.345795	0.45103	0.177662	0.66426	1	12014	1	-1.7119			12014
hsa-mir-7-2	4	0.020459	0.0115	0.113117	1857	3	-3.5083	0.345795	0.45103	0.177662	0.66426	1	12015	1	-3.5083			12015
NNAT	6	0.93834	0.72851	0.812607	19658	1	0.1656	0.345795	0.45103	0.106888	0.78183	1	12016	1	0.1656			12016
EGR3	6	0.52744	0.27904	0.402122	15221	1	0.31267	0.345718	0.45111	0.106888	0.78183	1	12017	2	0.31267			12017
FBXW10	6	0.10364	0.06013	0.21867	5814	4	-1.7917	0.345679	0.45115	0.106888	0.78183	1	12018	1	-1.7917			12018
TNFAIP8L3	6	0.0023045	0.00084778	0.039651	388	4	-5.153	0.345592	0.45124	0.106888	0.78183	1	12019	1	-5.153			12019
OR9A4	6	0.13086	0.069557	0.21867	6741	3	-0.68674	0.345564	0.45127	0.106888	0.78183	1	12020	2	-0.68674			12020
TBC1D10B	6	0.35394	0.18543	0.328273	12317	2	0.63774	0.345554	0.45128	0.106888	0.78183	1	12021	2	0.63774			12021
ESYT2	6	0.083785	0.052747	0.216471	5095	3	-0.72266	0.345544	0.45129	0.106888	0.78183	1	12022	1	-0.72266			12022
hsa-mir-6858	4	0.11398	0.059604	0.21867	6172	3	-2.4914	0.34541	0.45143	0.177655	0.66427	1	12023	1	-2.4914			12023
PFN2	6	0.3112	0.1784	0.328273	11601	1	0.50414	0.345361	0.45148	0.106888	0.78183	1	12024	2	0.50414			12024
CBX8	6	0.72341	0.44771	0.56056	17484	2	-0.072662	0.345342	0.4515	0.106888	0.78183	1	12025	2	-0.072662			12025
PPP3CA	6	0.45417	0.2292	0.359698	13979	3	-0.54727	0.345256	0.45159	0.106888	0.78183	1	12026	2	-0.54727			12026
KLHL41	6	0.015627	0.0088318	0.101883	1542	4	-1.8439	0.345198	0.45165	0.106272	0.78294	1	12027	2	-1.8439			12027
FEN1	6	0.12331	0.067914	0.21867	6486	3	-1.5337	0.345025	0.45183	0.105667	0.78403	1	12028	1	-1.5337			12028
CABP7	6	0.32942	0.1808	0.328273	11916	3	-0.59805	0.345006	0.45185	0.105667	0.78403	1	12029	2	-0.59805			12029
CYB5B	6	0.11693	0.066712	0.21867	6257	4	-1.9426	0.344986	0.45187	0.105667	0.78403	1	12030	2	-1.9426			12030
RBM24	6	0.24132	0.13428	0.290538	10043	3	-0.38196	0.344967	0.45189	0.105667	0.78403	1	12031	2	-0.38196			12031
PSMB11	6	0.023885	0.0099432	0.101883	2074	2	-0.1419	0.344938	0.45192	0.105667	0.78403	1	12032	2	-0.1419			12032
NWD1	6	0.015825	0.0088476	0.101883	1556	4	-1.9569	0.344804	0.45206	0.105667	0.78403	1	12033	1	-1.9569			12033
GZMK	6	0.054021	0.04744	0.216471	3761	4	-2.2687	0.344746	0.45212	0.105667	0.78403	1	12034	2	-2.2687			12034
hsa-mir-5008	4	0.08892	0.048307	0.216471	5279	2	-2.0081	0.344669	0.4522	0.177655	0.66427	1	12035	1	-2.0081			12035
WDR52	6	0.0079749	0.0073671	0.101883	948	3	-0.42902	0.34466	0.45221	0.105667	0.78403	1	12036	2	-0.42902			12036
GLIPR2	6	0.2737	0.15817	0.31293	10934	4	-0.51587	0.344621	0.45225	0.105667	0.78403	1	12037	2	-0.51587			12037
ZDHHC15	6	0.66209	0.39127	0.508585	16866	2	0.53653	0.344525	0.45235	0.105667	0.78403	1	12038	2	0.53653			12038
IDH1	6	0.68258	0.40962	0.52524	17084	2	0.69758	0.344487	0.45239	0.105667	0.78403	1	12039	1	0.69758			12039
C8orf82	6	0.033172	0.028299	0.216471	2635	3	-0.83575	0.344487	0.45239	0.105667	0.78403	1	12040	2	-0.83575			12040
LAYN	6	0.91513	0.68884	0.777063	19407	1	1.0986	0.344449	0.45243	0.105667	0.78403	1	12041	2	1.0986			12041
PRLHR	6	0.6586	0.39127	0.508585	16827	2	0.44666	0.344314	0.45257	0.105053	0.78514	1	12042	1	0.44666			12042
PLSCR2	6	0.90562	0.68221	0.772802	19332	1	0.39836	0.344285	0.4526	0.105053	0.78514	1	12043	2	0.39836			12043
PXK	6	0.11212	0.065914	0.21867	6105	4	-1.7652	0.344266	0.45262	0.105053	0.78514	1	12044	2	-1.7652			12044
TGM1	6	0.059474	0.048123	0.216471	4042	5	-1.3861	0.344209	0.45268	0.105053	0.78514	1	12045	1	-1.3861			12045
hsa-mir-548ac	4	0.0063845	0.0048281	0.101883	800	3	-4.8386	0.34418	0.45271	0.177035	0.66522	1	12046	1	-4.8386			12046
RFX4	6	0.28325	0.16629	0.322499	11142	2	0.27477	0.344132	0.45276	0.105053	0.78514	1	12047	2	0.27477			12047
SLC13A3	6	0.60101	0.3694	0.494977	16304	2	0.33377	0.344094	0.4528	0.105053	0.78514	1	12048	2	0.33377			12048
BIN2	6	0.20585	0.1054	0.254449	9053	3	-0.82999	0.343911	0.45299	0.105053	0.78514	1	12049	2	-0.82999			12049
hsa-mir-487a	4	0.36623	0.19066	0.330131	12514	1	0.64733	0.343883	0.45302	0.177035	0.66522	1	12050	1	0.64733			12050
IFNLR1	6	0.40444	0.20508	0.338974	13147	3	-0.015877	0.343816	0.45309	0.105053	0.78514	1	12051	2	-0.015877			12051
FAM129B	6	0.21416	0.11666	0.272317	9292	3	0.19935	0.343748	0.45316	0.105053	0.78514	1	12052	1	0.19935			12052
EXOSC9	6	0.10832	0.065633	0.21867	5974	4	-1.3275	0.343701	0.45321	0.105053	0.78514	1	12053	2	-1.3275			12053
TREM2	6	0.01088	0.0078383	0.101883	1216	4	-3.2317	0.343643	0.45327	0.105053	0.78514	1	12054	2	-3.2317			12054
TAS2R60	6	0.89498	0.67293	0.764743	19262	1	0.49884	0.343586	0.45333	0.105053	0.78514	1	12055	1	0.49884			12055
RIC8A	6	0.43534	0.21722	0.348177	13666	3	-0.16187	0.343557	0.45336	0.105053	0.78514	1	12056	2	-0.16187			12056
MYL1	6	0.78635	0.50488	0.610046	18144	1	0.71973	0.343538	0.45338	0.105053	0.78514	1	12057	2	0.71973			12057
FAIM2	6	0.01503	0.0085047	0.101883	1506	3	-0.98139	0.343528	0.45339	0.105053	0.78514	1	12058	1	-0.98139			12058
hsa-mir-4799	4	0.66289	0.39881	0.516175	16871	1	0.9634	0.343365	0.45356	0.176389	0.66621	1	12059	1	0.9634			12059
C19orf48	6	0.30492	0.17806	0.328273	11511	3	-0.68511	0.34327	0.45366	0.105053	0.78514	1	12060	1	-0.68511			12060
ARHGEF5	6	0.081287	0.052746	0.216471	5015	2	-0.020285	0.34326	0.45367	0.105053	0.78514	1	12061	2	-0.020285			12061
SLC5A2	6	0.39992	0.20398	0.338974	13066	3	-0.21008	0.343222	0.45371	0.105053	0.78514	1	12062	2	-0.21008			12062
SEC31B	6	0.18715	0.099163	0.254449	8479	4	-1.0407	0.343145	0.45379	0.105053	0.78514	1	12063	2	-1.0407			12063
MPHOSPH6	6	0.96518	0.78289	0.857892	20044	1	0.65656	0.343136	0.4538	0.105053	0.78514	1	12064	1	0.65656			12064
ZNF709	6	0.33077	0.1808	0.328273	11935	2	-0.16403	0.342992	0.45395	0.105053	0.78514	1	12065	1	-0.16403			12065
MAGEB3	6	0.76655	0.49199	0.600133	17925	2	0.098399	0.342944	0.454	0.105053	0.78514	1	12066	2	0.098399			12066
KIAA0922	6	0.029609	0.016528	0.148586	2410	2	0.64436	0.342887	0.45406	0.105053	0.78514	1	12067	2	0.64436			12067
TMTC2	6	0.27999	0.16581	0.322499	11084	2	0.26348	0.342791	0.45416	0.105053	0.78514	1	12068	2	0.26348			12068
MAGEA4	6	0.1043	0.06013	0.21867	5840	4	-1.5196	0.342734	0.45422	0.105053	0.78514	1	12069	2	-1.5196			12069
ARPP21	6	0.24276	0.13482	0.290538	10096	4	-0.73897	0.342648	0.45431	0.105053	0.78514	1	12070	1	-0.73897			12070
ITGB4	6	0.55951	0.31949	0.443147	15765	2	0.31397	0.342571	0.45439	0.105053	0.78514	1	12071	2	0.31397			12071
hsa-mir-520f	4	0.57337	0.32199	0.445236	15988	2	0.16617	0.342533	0.45443	0.176389	0.66621	1	12072	1	0.16617			12072
ZDHHC1	6	0.11302	0.065914	0.21867	6137	4	-1.5181	0.342495	0.45447	0.105053	0.78514	1	12073	2	-1.5181			12073
ZRANB2	6	0.38305	0.19361	0.330131	12782	2	0.39118	0.342457	0.45451	0.105053	0.78514	1	12074	1	0.39118			12074
UFL1	6	0.49354	0.26198	0.391475	14653	3	-0.30258	0.342371	0.4546	0.105053	0.78514	1	12075	1	-0.30258			12075
C20orf166	6	0.49759	0.26339	0.392249	14712	3	-0.16376	0.342361	0.45461	0.105053	0.78514	1	12076	2	-0.16376			12076
PCOLCE	6	0.63612	0.38207	0.503233	16624	2	0.16952	0.342285	0.45469	0.105053	0.78514	1	12077	1	0.16952			12077
VASN	6	0.28433	0.16629	0.322499	11160	3	-0.75376	0.342256	0.45472	0.105053	0.78514	1	12078	1	-0.75376			12078
YIPF3	6	0.062936	0.048694	0.216471	4211	4	-2.0423	0.34218	0.4548	0.105053	0.78514	1	12079	2	-2.0423			12079
ADAMTS2	6	0.99268	0.93418	0.989638	20711	0	0.7146	0.342065	0.45492	0.105053	0.78514	1	12080	2	0.7146			12080
TMEM244	6	0.45648	0.23057	0.359818	14028	3	-0.59011	0.342065	0.45492	0.105053	0.78514	1	12081	1	-0.59011			12081
TYW1	6	0.11456	0.065914	0.21867	6191	2	0.16354	0.34196	0.45503	0.105053	0.78514	1	12082	2	0.16354			12082
ARL11	6	0.31009	0.1784	0.328273	11584	2	0.051019	0.341788	0.45521	0.104434	0.78626	1	12083	2	0.051019			12083
MAS1L	6	0.33196	0.1808	0.328273	11953	3	-0.42805	0.341664	0.45534	0.104434	0.78626	1	12084	1	-0.42805			12084
SFTPB	6	0.01748	0.0089705	0.101883	1671	3	-0.98638	0.341617	0.45539	0.104434	0.78626	1	12085	1	-0.98638			12085
UBA2	6	0.17412	0.087456	0.236562	8084	4	-0.93861	0.341569	0.45544	0.104434	0.78626	1	12086	2	-0.93861			12086
DEFA3	6	0.0092391	0.00749	0.101883	1064	2	0.77935	0.341454	0.45556	0.104434	0.78626	1	12087	2	0.77935			12087
DEFA1B	6	0.0092391	0.00749	0.101883	1066	2	0.77935	0.341454	0.45556	0.104434	0.78626	1	12088	2	0.77935			12088
DEFA1	6	0.0092391	0.00749	0.101883	1065	2	0.77935	0.341454	0.45556	0.104434	0.78626	1	12089	2	0.77935			12089
SLC35F3	6	0.50164	0.26557	0.393438	14777	2	0.52635	0.341445	0.45557	0.104434	0.78626	1	12090	1	0.52635			12090
KDM4D	6	0.74207	0.47282	0.586173	17673	2	0.8312	0.341331	0.45569	0.103805	0.7874	1	12091	2	0.8312			12091
MMP20	6	0.99198	0.93036	0.986968	20689	0	0.68239	0.341311	0.45571	0.103805	0.7874	1	12092	2	0.68239			12092
TRAPPC3L	6	0.8041	0.52585	0.626582	18356	2	-0.20624	0.341292	0.45573	0.103805	0.7874	1	12093	1	-0.20624			12093
BET3L	6	0.79889	0.52026	0.62324	18291	2	-0.20624	0.341292	0.45573	0.103805	0.7874	1	12094	1	-0.20624			12094
HOGA1	6	0.50643	0.26838	0.395144	14867	2	0.64837	0.341235	0.45579	0.103805	0.7874	1	12095	2	0.64837			12095
NRG4	6	0.98918	0.91003	0.969482	20598	0	0.32215	0.341197	0.45583	0.103805	0.7874	1	12096	2	0.32215			12096
KLRC2	6	0.11952	0.067209	0.21867	6352	4	-1.9229	0.341178	0.45585	0.103805	0.7874	1	12097	1	-1.9229			12097
NTN4	6	0.12294	0.067807	0.21867	6480	3	-0.12623	0.34114	0.45589	0.103805	0.7874	1	12098	2	-0.12623			12098
VPS26B	6	0.24226	0.13452	0.290538	10080	4	-1.0376	0.341121	0.45591	0.103805	0.7874	1	12099	2	-1.0376			12099
ROBO2	6	0.35097	0.18543	0.328273	12267	2	0.10902	0.341054	0.45598	0.103805	0.7874	1	12100	1	0.10902			12100
GALNT3	6	0.98824	0.9076	0.967559	20575	0	0.58636	0.341035	0.456	0.103805	0.7874	1	12101	2	0.58636			12101
CMTM6	6	0.22041	0.11762	0.272317	9470	2	-0.33778	0.341016	0.45602	0.103805	0.7874	1	12102	2	-0.33778			12102
CLTCL1	6	0.47579	0.24314	0.371471	14357	3	-0.034757	0.340997	0.45604	0.103805	0.7874	1	12103	2	-0.034757			12103
FUCA2	6	0.16881	0.086364	0.236562	7926	4	-1.1608	0.340968	0.45607	0.103805	0.7874	1	12104	1	-1.1608			12104
NLGN3	6	0.49435	0.26198	0.391475	14664	3	-0.27838	0.340911	0.45613	0.103805	0.7874	1	12105	1	-0.27838			12105
CXXC11	6	0.21427	0.11685	0.272317	9299	4	-0.67826	0.340902	0.45614	0.103805	0.7874	1	12106	2	-0.67826			12106
NPAS4	5	0.045118	0.039624	0.216471	3272	3	-0.86415	0.340883	0.45616	0.135009	0.73281	1	12107	1	-0.86415			12107
FPR3	6	0.2743	0.15857	0.31293	10946	3	-0.25315	0.340854	0.45619	0.103805	0.7874	1	12108	1	-0.25315			12108
GNAI3	6	0.22865	0.121	0.272317	9697	3	-0.39043	0.340807	0.45624	0.103805	0.7874	1	12109	2	-0.39043			12109
HNF4G	6	0.54984	0.30505	0.428571	15598	3	0.020993	0.340769	0.45628	0.103805	0.7874	1	12110	1	0.020993			12110
KLF3	6	0.15234	0.077103	0.227462	7415	2	0.65877	0.340692	0.45636	0.103805	0.7874	1	12111	1	0.65877			12111
HMGCS2	6	0.7119	0.43306	0.545963	17352	1	0.89475	0.340683	0.45637	0.103805	0.7874	1	12112	2	0.89475			12112
HOXD11	6	0.50253	0.26638	0.393438	14796	2	0.54197	0.340607	0.45645	0.103805	0.7874	1	12113	1	0.54197			12113
CCDC111	6	0.066615	0.049804	0.216471	4357	4	-1.8018	0.340569	0.45649	0.103805	0.7874	1	12114	2	-1.8018			12114
PTPN12	5	0.13382	0.070117	0.21867	6822	3	-0.62146	0.34055	0.45651	0.135009	0.73281	1	12115	1	-0.62146			12115
SLC39A14	6	0.50427	0.26639	0.393438	14828	3	-0.46252	0.34055	0.45651	0.103805	0.7874	1	12116	2	-0.46252			12116
CALM1	6	0.079574	0.052541	0.216471	4953	2	-0.11556	0.340521	0.45654	0.103805	0.7874	1	12117	1	-0.11556			12117
RFTN2	6	0.17248	0.087328	0.236562	8035	4	-1.3975	0.340445	0.45662	0.103805	0.7874	1	12118	2	-1.3975			12118
PCDH11Y	6	0.4996	0.26413	0.392249	14745	2	-0.28098	0.340388	0.45668	0.103805	0.7874	1	12119	2	-0.28098			12119
APOC1	6	0.18447	0.093865	0.24553	8407	3	-1.2147	0.340369	0.4567	0.103805	0.7874	1	12120	2	-1.2147			12120
hsa-mir-378d-2	4	0.037453	0.032193	0.216471	2868	3	-1.5019	0.34035	0.45672	0.175081	0.66822	1	12121	1	-1.5019			12121
RBFOX1	6	0.66694	0.39956	0.516175	16914	1	0.40011	0.340255	0.45682	0.103805	0.7874	1	12122	2	0.40011			12122
GSKIP	6	0.34704	0.18445	0.328273	12202	2	0.59347	0.340245	0.45683	0.103805	0.7874	1	12123	1	0.59347			12123
LMX1A	6	0.16972	0.086566	0.236562	7958	4	-1.3472	0.340217	0.45686	0.103805	0.7874	1	12124	2	-1.3472			12124
PARL	6	0.22845	0.12078	0.272317	9692	3	-0.31683	0.340217	0.45686	0.103805	0.7874	1	12125	1	-0.31683			12125
FKBP1B	6	0.60719	0.37022	0.495861	16344	2	0.53588	0.340169	0.45691	0.103805	0.7874	1	12126	2	0.53588			12126
GNAQ	6	0.15737	0.078612	0.228185	7583	3	0.026676	0.340112	0.45697	0.103805	0.7874	1	12127	2	0.026676			12127
MATR3	6	0.029107	0.016478	0.148586	2388	3	-1.879	0.340055	0.45703	0.103805	0.7874	1	12128	2	-1.879			12128
AKAP1	6	0.33279	0.1808	0.328273	11969	2	0.56343	0.33996	0.45713	0.103805	0.7874	1	12129	1	0.56343			12129
GJA9	6	0.13417	0.069773	0.21867	6831	3	-0.36432	0.33996	0.45713	0.103805	0.7874	1	12130	2	-0.36432			12130
SIRT2	6	0.57199	0.33317	0.456403	15968	3	0.1734	0.339922	0.45717	0.103805	0.7874	1	12131	2	0.1734			12131
WASF2	6	0.43599	0.21722	0.348177	13675	3	-0.47545	0.339875	0.45722	0.103805	0.7874	1	12132	1	-0.47545			12132
UGT2A3	6	0.33492	0.18187	0.328273	12002	2	0.45343	0.339837	0.45726	0.103805	0.7874	1	12133	2	0.45343			12133
SLC29A4	6	0.12988	0.069556	0.21867	6703	3	-1.2438	0.339685	0.45742	0.103805	0.7874	1	12134	2	-1.2438			12134
PARD6G	6	0.65272	0.38707	0.505615	16769	2	0.25609	0.339628	0.45748	0.103805	0.7874	1	12135	2	0.25609			12135
LYPD4	6	0.05929	0.048122	0.216471	4033	3	-1.5504	0.339448	0.45767	0.103805	0.7874	1	12136	2	-1.5504			12136
MID1	6	0.58099	0.34288	0.466139	16094	3	0.14018	0.339391	0.45773	0.103805	0.7874	1	12137	2	0.14018			12137
RRP7A	6	0.23477	0.12293	0.272317	9878	2	1.0262	0.339372	0.45775	0.103805	0.7874	1	12138	2	1.0262			12138
C6orf99	6	0.028324	0.016358	0.148586	2337	3	0.010103	0.339324	0.4578	0.103805	0.7874	1	12139	2	0.010103			12139
ATF7IP	6	0.039794	0.040217	0.216471	2987	2	-0.20739	0.33921	0.45792	0.103805	0.7874	1	12140	1	-0.20739			12140
DEFB134	5	0.12039	0.060579	0.21867	6390	3	-2.1817	0.339087	0.45805	0.135009	0.73281	1	12141	1	-2.1817			12141
HMOX2	6	0.49555	0.26272	0.391963	14689	2	0.45961	0.339078	0.45806	0.103805	0.7874	1	12142	1	0.45961			12142
ZNF644	6	0.46435	0.2319	0.359818	14162	3	-0.37572	0.339011	0.45813	0.103805	0.7874	1	12143	2	-0.37572			12143
PAICS	6	0.034657	0.034026	0.216471	2720	5	-2.8094	0.338964	0.45818	0.103805	0.7874	1	12144	1	-2.8094			12144
RIMKLA	6	0.44155	0.22269	0.354456	13769	2	0.39768	0.338879	0.45827	0.103187	0.78852	1	12145	1	0.39768			12145
MED28	6	0.55814	0.31751	0.441508	15741	3	-0.42987	0.33886	0.45829	0.103187	0.78852	1	12146	2	-0.42987			12146
TRAF6	6	0.29728	0.17226	0.327957	11374	3	-0.50907	0.338822	0.45833	0.103187	0.78852	1	12147	2	-0.50907			12147
RNASE9	6	0.52204	0.27664	0.400618	15125	3	-0.26025	0.33868	0.45848	0.102576	0.78963	1	12148	2	-0.26025			12148
OR9K2	6	0.39016	0.19508	0.330749	12899	1	0.91855	0.338642	0.45852	0.102576	0.78963	1	12149	2	0.91855			12149
CLEC4E	6	0.89384	0.6703	0.762344	19253	1	0.74491	0.338623	0.45854	0.102576	0.78963	1	12150	2	0.74491			12150
UPF3A	6	0.041428	0.040678	0.216471	3073	5	-1.9416	0.338604	0.45856	0.102576	0.78963	1	12151	1	-1.9416			12151
DMRTC1B	6	0.074996	0.051631	0.216471	4750	2	0.74924	0.338538	0.45863	0.102576	0.78963	1	12152	2	0.74924			12152
NAT2	6	0.2058	0.1054	0.254449	9052	3	-0.95214	0.338452	0.45872	0.101944	0.79078	1	12153	2	-0.95214			12153
SPTSSB	6	0.072478	0.051109	0.216471	4630	2	0.065267	0.338414	0.45876	0.101944	0.79078	1	12154	2	0.065267			12154
LENG1	6	0.3795	0.19314	0.330131	12729	3	-0.20542	0.338405	0.45877	0.101944	0.79078	1	12155	1	-0.20542			12155
CERS6	6	0.11652	0.066712	0.21867	6241	4	-1.3024	0.33831	0.45887	0.101944	0.79078	1	12156	2	-1.3024			12156
WDR88	6	0.35103	0.18543	0.328273	12270	3	-0.27423	0.338272	0.45891	0.101944	0.79078	1	12157	1	-0.27423			12157
TMEM160	6	0.142	0.071602	0.21867	7075	4	-1.5132	0.338159	0.45903	0.101944	0.79078	1	12158	1	-1.5132			12158
GPR17	6	0.00048275	0.00041226	0.039651	112	5	-4.7552	0.338074	0.45912	0.101944	0.79078	1	12159	1	-4.7552			12159
SPRED1	6	0.097823	0.058999	0.21867	5596	4	-1.8757	0.338055	0.45914	0.101944	0.79078	1	12160	2	-1.8757			12160
SATB1	6	0.2906	0.16786	0.322499	11259	2	0.39038	0.338036	0.45916	0.101944	0.79078	1	12161	2	0.39038			12161
HTR3E	6	0.19557	0.10162	0.254449	8736	3	-1.2134	0.338017	0.45918	0.101944	0.79078	1	12162	1	-1.2134			12162
ITPRIP	6	0.63974	0.38298	0.503233	16650	2	0.70835	0.338017	0.45918	0.101944	0.79078	1	12163	2	0.70835			12163
N4BP2L2	6	0.3782	0.19314	0.330131	12715	3	-0.046998	0.337998	0.4592	0.101944	0.79078	1	12164	2	-0.046998			12164
DYNLT1	6	0.20701	0.10565	0.254449	9085	4	-1.1746	0.33796	0.45924	0.101944	0.79078	1	12165	1	-1.1746			12165
PKD1L1	6	0.73689	0.46042	0.572551	17608	1	0.99033	0.337941	0.45926	0.101944	0.79078	1	12166	2	0.99033			12166
BUB1	6	0.022258	0.0098434	0.101883	1967	1	0.1475	0.337885	0.45932	0.101324	0.79191	1	12167	1	0.1475			12167
KLHL11	6	0.49712	0.26339	0.392249	14704	2	-0.28794	0.337866	0.45934	0.101324	0.79191	1	12168	2	-0.28794			12168
SLC8A1	6	0.20914	0.11081	0.263946	9148	3	-0.68513	0.337762	0.45945	0.101324	0.79191	1	12169	2	-0.68513			12169
ITGAD	6	0.40045	0.20398	0.338974	13072	3	-0.26031	0.337743	0.45947	0.101324	0.79191	1	12170	2	-0.26031			12170
CR2	6	0.11232	0.065914	0.21867	6111	4	-0.57698	0.337686	0.45953	0.101324	0.79191	1	12171	1	-0.57698			12171
ODF3B	6	0.39991	0.20398	0.338974	13062	2	0.02394	0.337611	0.45961	0.101324	0.79191	1	12172	1	0.02394			12172
TMEM64	6	0.82541	0.55892	0.657408	18627	2	-0.07061	0.337582	0.45964	0.101324	0.79191	1	12173	1	-0.07061			12173
WFDC1	6	0.21181	0.11133	0.263946	9227	3	-0.49339	0.337507	0.45972	0.101324	0.79191	1	12174	2	-0.49339			12174
LOC100506388	6	0.76434	0.48957	0.598883	17904	2	0.29045	0.33745	0.45978	0.101324	0.79191	1	12175	2	0.29045			12175
SLAMF6	6	0.7043	0.42889	0.544249	17265	2	-0.10472	0.337365	0.45987	0.101324	0.79191	1	12176	2	-0.10472			12176
PPP3R2	6	0.0072446	0.0072876	0.101883	882	4	-3.9866	0.337337	0.4599	0.101324	0.79191	1	12177	2	-3.9866			12177
hsa-mir-513c	4	0.92354	0.72501	0.809773	19486	0	0.25766	0.337318	0.45992	0.171282	0.67409	1	12178	1	0.25766			12178
SCAF11	6	0.42252	0.21279	0.345743	13456	1	0.88615	0.337299	0.45994	0.101324	0.79191	1	12179	2	0.88615			12179
GRWD1	6	0.0033241	0.00094989	0.039651	495	4	-3.2894	0.33727	0.45997	0.101324	0.79191	1	12180	1	-3.2894			12180
C11orf93	6	0.2767	0.15893	0.31293	11006	4	-0.79878	0.337242	0.46	0.101324	0.79191	1	12181	2	-0.79878			12181
ZDHHC2	6	0.63318	0.38207	0.503233	16589	2	-0.33581	0.337223	0.46002	0.101324	0.79191	1	12182	1	-0.33581			12182
NOXO1	6	0.0032888	0.0009273	0.039651	493	4	-1.1253	0.337195	0.46005	0.101324	0.79191	1	12183	2	-1.1253			12183
GADD45GIP1	6	0.13086	0.069557	0.21867	6739	3	-0.62153	0.337167	0.46008	0.101324	0.79191	1	12184	1	-0.62153			12184
KEL	6	0.21388	0.11216	0.265023	9287	3	-0.67289	0.337167	0.46008	0.101324	0.79191	1	12185	2	-0.67289			12185
ZNF697	6	0.15342	0.077418	0.227462	7454	4	-1.3214	0.337138	0.46011	0.101324	0.79191	1	12186	1	-1.3214			12186
FBXO30	6	0.83285	0.57604	0.673569	18727	2	-0.059901	0.337053	0.4602	0.101324	0.79191	1	12187	1	-0.059901			12187
TSHZ1	6	0.26043	0.14931	0.307053	10569	4	-0.6444	0.337025	0.46023	0.101324	0.79191	1	12188	1	-0.6444			12188
BNIP3L	6	0.43687	0.21854	0.348463	13694	3	-0.57277	0.336997	0.46026	0.101324	0.79191	1	12189	1	-0.57277			12189
BBX	6	0.6431	0.38298	0.503233	16678	2	0.065398	0.336987	0.46027	0.101324	0.79191	1	12190	2	0.065398			12190
SSH2	6	0.74397	0.47467	0.586336	17695	1	0.75481	0.336968	0.46029	0.101324	0.79191	1	12191	2	0.75481			12191
TSSK6	6	0.51398	0.26987	0.395144	14989	2	0.55491	0.336827	0.46044	0.101324	0.79191	1	12192	2	0.55491			12192
BOD1L2	6	0.41589	0.20795	0.340967	13347	2	0.56569	0.33678	0.46049	0.101324	0.79191	1	12193	1	0.56569			12193
BCOR	6	0.55653	0.31578	0.439846	15720	3	-0.35941	0.33677	0.4605	0.101324	0.79191	1	12194	2	-0.35941			12194
IL1RAPL1	6	0.042291	0.040744	0.216471	3124	3	-0.96853	0.336723	0.46055	0.101324	0.79191	1	12195	1	-0.96853			12195
RAB12	6	0.0015605	0.00078905	0.039651	281	5	-4.1051	0.336667	0.46061	0.101324	0.79191	1	12196	1	-4.1051			12196
TMC5	6	0.27544	0.15893	0.31293	10968	2	0.47521	0.336591	0.46069	0.101324	0.79191	1	12197	2	0.47521			12197
DPEP1	6	0.69479	0.42589	0.542417	17194	1	0.64548	0.336563	0.46072	0.101324	0.79191	1	12198	1	0.64548			12198
GDNF	6	0.17692	0.092386	0.24553	8174	2	-0.12766	0.336554	0.46073	0.101324	0.79191	1	12199	2	-0.12766			12199
ATAD2B	6	0.099255	0.058999	0.21867	5660	4	-1.8537	0.336535	0.46075	0.101324	0.79191	1	12200	1	-1.8537			12200
GYG2	6	0.4584	0.23057	0.359818	14061	3	-0.55329	0.336478	0.46081	0.101324	0.79191	1	12201	1	-0.55329			12201
PDE8A	6	0.73683	0.46042	0.572551	17606	2	-0.30749	0.33628	0.46102	0.101324	0.79191	1	12202	1	-0.30749			12202
PRTN3	6	0.11402	0.065914	0.21867	6173	3	-1.4972	0.33628	0.46102	0.101324	0.79191	1	12203	2	-1.4972			12203
ZNF653	6	0.31855	0.17923	0.328273	11732	3	0.040689	0.336205	0.4611	0.101324	0.79191	1	12204	2	0.040689			12204
ANXA11	6	0.065818	0.04949	0.216471	4328	3	-1.2021	0.336186	0.46112	0.101324	0.79191	1	12205	2	-1.2021			12205
SMCO2	6	0.49403	0.26198	0.391475	14660	3	0.099254	0.33613	0.46118	0.101324	0.79191	1	12206	2	0.099254			12206
KRTAP24-1	6	0.099477	0.059333	0.21867	5668	4	-1.189	0.336064	0.46125	0.101324	0.79191	1	12207	1	-1.189			12207
NR2F2	6	0.48101	0.24788	0.376086	14443	2	0.72273	0.336054	0.46126	0.101324	0.79191	1	12208	2	0.72273			12208
RNASEK	6	0.092637	0.058565	0.21867	5406	3	-1.2302	0.335988	0.46133	0.101324	0.79191	1	12209	2	-1.2302			12209
UNC93A	6	0.73174	0.45401	0.566547	17551	2	0.22522	0.335951	0.46137	0.101324	0.79191	1	12210	1	0.22522			12210
MOK	6	0.022569	0.0098438	0.101883	1989	2	0.73159	0.335913	0.46141	0.101324	0.79191	1	12211	2	0.73159			12211
MFNG	6	0.023837	0.0099292	0.101883	2071	4	-1.4292	0.335904	0.46142	0.101324	0.79191	1	12212	1	-1.4292			12212
SLC24A4	6	0.56882	0.32713	0.449646	15930	3	-0.15425	0.335894	0.46143	0.101324	0.79191	1	12213	2	-0.15425			12213
MSRB3	6	0.54217	0.29238	0.41465	15465	3	0.19285	0.335875	0.46145	0.101324	0.79191	1	12214	1	0.19285			12214
hsa-mir-145	4	0.14172	0.072044	0.219956	7070	3	-1.2407	0.335847	0.46148	0.170658	0.67506	1	12215	1	-1.2407			12215
MSS51	6	0.10752	0.065382	0.21867	5951	3	0.055385	0.335838	0.46149	0.101324	0.79191	1	12216	2	0.055385			12216
hsa-mir-484	3	0.30704	0.14376	0.298287	11543	1	0.87602	0.335828	0.4615	0.200591	0.6301	1	12217	1	0.87602			12217
DCP2	6	0.033165	0.028299	0.216471	2633	4	-3.1135	0.335762	0.46157	0.101324	0.79191	1	12218	1	-3.1135			12218
PSMD13	6	0.072181	0.051109	0.216471	4620	2	-0.26592	0.335678	0.46166	0.101324	0.79191	1	12219	1	-0.26592			12219
SRPX	6	0.21967	0.11762	0.272317	9436	4	-0.6891	0.335659	0.46168	0.101324	0.79191	1	12220	2	-0.6891			12220
TMCO5A	6	0.088763	0.053015	0.216471	5275	3	-0.081798	0.335603	0.46174	0.100995	0.79251	1	12221	2	-0.081798			12221
PCNXL3	6	0.0084785	0.0074109	0.101883	1001	5	-2.4398	0.335603	0.46174	0.100995	0.79251	1	12222	1	-2.4398			12222
LRRC16B	6	0.36367	0.19035	0.330131	12481	3	-0.75298	0.335574	0.46177	0.100995	0.79251	1	12223	1	-0.75298			12223
C17orf50	6	0.26909	0.15655	0.31293	10804	3	-0.38711	0.335555	0.46179	0.100995	0.79251	1	12224	2	-0.38711			12224
RNASET2	6	0.031816	0.022384	0.194238	2542	4	-2.7761	0.335461	0.46189	0.10099	0.79252	1	12225	2	-2.7761			12225
KCNK10	6	0.42586	0.2153	0.345743	13519	3	-0.44103	0.335339	0.46202	0.10099	0.79252	1	12226	2	-0.44103			12226
hsa-mir-676	4	0.96487	0.84742	0.915465	20037	0	0.60311	0.335292	0.46207	0.170015	0.67606	1	12227	1	0.60311			12227
CCDC138	6	0.038284	0.034728	0.216471	2905	2	0.2778	0.335217	0.46215	0.100678	0.79309	1	12228	1	0.2778			12228
TFPI2	6	0.17663	0.092386	0.24553	8166	3	-0.44897	0.335189	0.46218	0.100678	0.79309	1	12229	2	-0.44897			12229
hsa-mir-5087	3	0.37717	0.19597	0.331754	12703	1	-0.31264	0.335161	0.46221	0.200591	0.6301	1	12230	1	-0.31264			12230
CRLS1	6	0.03282	0.028262	0.216471	2606	3	-0.1167	0.335132	0.46224	0.100059	0.79422	1	12231	2	-0.1167			12231
HERPUD2	6	0.27124	0.15735	0.31293	10879	4	-0.63621	0.33502	0.46236	0.100059	0.79422	1	12232	1	-0.63621			12232
OR10A7	6	0.3613	0.18852	0.330131	12436	3	-0.4604	0.335001	0.46238	0.100059	0.79422	1	12233	1	-0.4604			12233
TMEM52	6	0.41293	0.20622	0.339035	13305	2	-0.18398	0.33486	0.46253	0.100059	0.79422	1	12234	1	-0.18398			12234
UTRN	6	0.77872	0.4993	0.605146	18055	2	-0.17546	0.334804	0.46259	0.100059	0.79422	1	12235	1	-0.17546			12235
MAN1C1	6	0.036986	0.03466	0.216471	2840	2	-0.14395	0.334682	0.46272	0.0994363	0.79536	1	12236	2	-0.14395			12236
GLIPR1L1	6	0.43996	0.21854	0.348463	13748	2	-0.11175	0.334588	0.46282	0.0994363	0.79536	1	12237	1	-0.11175			12237
PCDHA4	6	0.80598	0.52585	0.626582	18379	1	0.71359	0.334428	0.46299	0.0994363	0.79536	1	12238	2	0.71359			12238
PCDHA12	6	0.7773	0.49747	0.6049	18041	1	0.81715	0.334428	0.46299	0.0994363	0.79536	1	12239	2	0.81715			12239
PCDHA10	6	0.9663	0.78826	0.862791	20065	1	0.6462	0.334428	0.46299	0.0994363	0.79536	1	12240	2	0.6462			12240
PCDHA13	6	0.99071	0.9207	0.978238	20649	0	0.61167	0.334428	0.46299	0.0994363	0.79536	1	12241	2	0.61167			12241
PCDHA1	6	0.26631	0.15618	0.31293	10729	2	0.47981	0.334428	0.46299	0.0994363	0.79536	1	12242	2	0.47981			12242
PCDHA8	6	0.99071	0.9207	0.978238	20648	0	0.9915	0.334428	0.46299	0.0994363	0.79536	1	12243	2	0.9915			12243
PCDHA3	6	0.93587	0.71525	0.799521	19636	1	0.99223	0.334428	0.46299	0.0994363	0.79536	1	12244	2	0.99223			12244
PCDHAC2	6	0.94536	0.74307	0.825113	19759	1	0.80257	0.334428	0.46299	0.0994363	0.79536	1	12245	2	0.80257			12245
PCDHA9	6	0.36774	0.19123	0.330131	12550	1	0.63071	0.334428	0.46299	0.0994363	0.79536	1	12246	2	0.63071			12246
PCDHA6	6	0.61598	0.37439	0.499496	16415	2	0.47981	0.334428	0.46299	0.0994363	0.79536	1	12247	2	0.47981			12247
EXOC3L1	6	0.74226	0.47467	0.586336	17675	2	0.69701	0.3344	0.46302	0.0994363	0.79536	1	12248	1	0.69701			12248
TFEB	6	0.18355	0.093724	0.24553	8379	4	-1.078	0.334372	0.46305	0.0994363	0.79536	1	12249	1	-1.078			12249
TAF2	6	0.011145	0.0078587	0.101883	1233	4	-1.9538	0.33426	0.46317	0.0994363	0.79536	1	12250	1	-1.9538			12250
MYO1B	6	0.55315	0.31205	0.435272	15649	2	-0.02175	0.334241	0.46319	0.0994363	0.79536	1	12251	2	-0.02175			12251
PCDHB7	6	0.025215	0.010027	0.101883	2153	5	-1.2798	0.334231	0.4632	0.0994363	0.79536	1	12252	1	-1.2798			12252
VWDE	6	0.38283	0.19361	0.330131	12780	1	0.5502	0.334222	0.46321	0.0994363	0.79536	1	12253	2	0.5502			12253
PPP1R14D	6	0.066052	0.049533	0.216471	4335	3	-1.2517	0.334203	0.46323	0.0994363	0.79536	1	12254	2	-1.2517			12254
PTGFRN	6	0.097876	0.058999	0.21867	5602	2	0.55107	0.334194	0.46324	0.0994363	0.79536	1	12255	2	0.55107			12255
SGOL2	6	0.20603	0.1054	0.254449	9057	4	-0.93368	0.334175	0.46326	0.0994363	0.79536	1	12256	2	-0.93368			12256
hsa-mir-494	4	0.066741	0.040146	0.216471	4363	3	-2.102	0.334166	0.46327	0.170015	0.67606	1	12257	1	-2.102			12257
IGFBP5	6	0.18569	0.094223	0.245792	8436	2	0.29049	0.334156	0.46328	0.0994363	0.79536	1	12258	2	0.29049			12258
CHTF8	6	0.051782	0.047231	0.216471	3636	3	-0.27714	0.334081	0.46336	0.0994363	0.79536	1	12259	2	-0.27714			12259
UBE2E2	6	0.7907	0.51043	0.614716	18192	1	0.88208	0.334006	0.46344	0.0994363	0.79536	1	12260	2	0.88208			12260
IL26	6	0.67259	0.40183	0.51864	16978	2	-0.16046	0.33395	0.4635	0.0994363	0.79536	1	12261	2	-0.16046			12261
CNN2	6	0.72145	0.44565	0.558496	17465	1	0.44666	0.333932	0.46352	0.0994363	0.79536	1	12262	2	0.44666			12262
SIPA1L1	6	0.94378	0.73518	0.817505	19733	1	0.69221	0.333932	0.46352	0.0994363	0.79536	1	12263	1	0.69221			12263
CXCL14	6	0.26919	0.15655	0.31293	10815	2	-0.40105	0.333885	0.46357	0.0994363	0.79536	1	12264	2	-0.40105			12264
STMN4	6	0.78531	0.5036	0.60864	18130	2	0.22663	0.333828	0.46363	0.0994363	0.79536	1	12265	2	0.22663			12265
DNAJC22	6	0.82322	0.55486	0.653717	18592	2	0.87116	0.333791	0.46367	0.0994363	0.79536	1	12266	2	0.87116			12266
RIMS1	6	0.4441	0.22674	0.359698	13820	2	0.75154	0.333716	0.46375	0.0994363	0.79536	1	12267	1	0.75154			12267
MRE11A	6	0.014813	0.0085047	0.101883	1488	3	-0.036754	0.33366	0.46381	0.0994363	0.79536	1	12268	1	-0.036754			12268
MACF1	6	0.26911	0.15655	0.31293	10806	4	-0.66077	0.333632	0.46384	0.0994363	0.79536	1	12269	2	-0.66077			12269
HIPK1	6	0.19935	0.10299	0.254449	8859	2	0.95335	0.333613	0.46386	0.0994363	0.79536	1	12270	2	0.95335			12270
RAB39B	6	0.36594	0.19035	0.330131	12509	3	-0.46103	0.333557	0.46392	0.0994363	0.79536	1	12271	2	-0.46103			12271
C19orf10	6	0.19384	0.10139	0.254449	8686	4	-1.3104	0.333501	0.46398	0.0994363	0.79536	1	12272	1	-1.3104			12272
DIDO1	6	0.19133	0.10102	0.254449	8601	2	0.57028	0.333463	0.46402	0.098836	0.79646	1	12273	2	0.57028			12273
VCPIP1	6	0.78711	0.50616	0.610649	18154	2	0.23325	0.333388	0.4641	0.098836	0.79646	1	12274	2	0.23325			12274
NAA10	6	0.18031	0.092808	0.24553	8269	2	0.0090356	0.333257	0.46424	0.098836	0.79646	1	12275	1	0.0090356			12275
MASP1	6	0.10256	0.059985	0.21867	5779	3	-0.09336	0.333248	0.46425	0.098836	0.79646	1	12276	2	-0.09336			12276
hsa-mir-520h	4	0.5541	0.30981	0.434006	15671	1	0.27842	0.333155	0.46435	0.170015	0.67606	1	12277	1	0.27842			12277
IMPG1	6	0.15824	0.079318	0.228576	7601	4	-1.3333	0.333126	0.46438	0.098836	0.79646	1	12278	2	-1.3333			12278
MYH11	6	0.24479	0.13511	0.290708	10156	4	-1.1131	0.333061	0.46445	0.098836	0.79646	1	12279	1	-1.1131			12279
MMP17	6	0.38697	0.19409	0.330131	12843	3	-0.066467	0.333033	0.46448	0.098836	0.79646	1	12280	2	-0.066467			12280
CDS2	6	0.028276	0.016358	0.148586	2331	4	-1.3136	0.332902	0.46462	0.098836	0.79646	1	12281	2	-1.3136			12281
hsa-mir-4462	4	0.13514	0.070617	0.21867	6864	2	-1.6237	0.332771	0.46476	0.170015	0.67606	1	12282	1	-1.6237			12282
NELFCD	6	0.17357	0.087329	0.236562	8070	3	-0.1718	0.332743	0.46479	0.0985253	0.79703	1	12283	2	-0.1718			12283
KPRP	6	0.19418	0.10139	0.254449	8699	3	-0.66631	0.332584	0.46496	0.0985253	0.79703	1	12284	2	-0.66631			12284
NCDN	6	0.19012	0.099991	0.254449	8562	3	-0.037933	0.332566	0.46498	0.0985253	0.79703	1	12285	2	-0.037933			12285
TRO	6	0.16138	0.08003	0.228576	7701	4	-1.6947	0.332547	0.465	0.0985253	0.79703	1	12286	1	-1.6947			12286
ZFP64	6	0.4858	0.24994	0.377695	14518	2	0.77054	0.33251	0.46504	0.0985253	0.79703	1	12287	2	0.77054			12287
MRPL19	6	0.015001	0.0085047	0.101883	1504	3	-0.75548	0.332491	0.46506	0.0985253	0.79703	1	12288	2	-0.75548			12288
BTBD17	6	0.65464	0.3904	0.508585	16792	2	0.96923	0.332472	0.46508	0.0985253	0.79703	1	12289	2	0.96923			12289
IQCF1	6	0.66675	0.39956	0.516175	16911	2	0.17473	0.332454	0.4651	0.0985253	0.79703	1	12290	2	0.17473			12290
EFCAB14	6	0.16604	0.085329	0.236562	7836	4	-1.6695	0.332379	0.46518	0.0985253	0.79703	1	12291	2	-1.6695			12291
TEAD4	6	0.7718	0.49318	0.600959	17982	1	0.55439	0.332332	0.46523	0.0985253	0.79703	1	12292	2	0.55439			12292
hsa-mir-4502	4	0.77406	0.49876	0.605146	18010	1	0.43056	0.332276	0.46529	0.170015	0.67606	1	12293	1	0.43056			12293
WDR83OS	6	0.0121	0.0081424	0.101883	1301	4	-3.8405	0.33223	0.46534	0.0985253	0.79703	1	12294	1	-3.8405			12294
ASB5	6	0.3551	0.18543	0.328273	12338	3	-0.60217	0.33222	0.46535	0.0985253	0.79703	1	12295	2	-0.60217			12295
ABCC10	6	0.16712	0.086106	0.236562	7883	4	-1.0936	0.332202	0.46537	0.0985253	0.79703	1	12296	1	-1.0936			12296
CLCN2	6	0.032306	0.022406	0.194238	2573	4	-3.0328	0.332164	0.46541	0.0985253	0.79703	1	12297	2	-3.0328			12297
MAN2A2	6	0.47583	0.24314	0.371471	14359	3	0.060424	0.332146	0.46543	0.0985253	0.79703	1	12298	2	0.060424			12298
TDRD9	6	0.46398	0.2319	0.359818	14154	2	0.60677	0.33209	0.46549	0.0985253	0.79703	1	12299	2	0.60677			12299
2023-09-11	6	0.3329	0.1808	0.328273	11972	3	-0.23987	0.332062	0.46552	0.0985253	0.79703	1	12300	1	-0.23987			12300
ALS2CR8	6	0.17729	0.092386	0.24553	8188	2	0.44946	0.332034	0.46555	0.0985253	0.79703	1	12301	1	0.44946			12301
OR4C16	6	0.88381	0.66236	0.755668	19178	1	0.33206	0.332024	0.46556	0.0985253	0.79703	1	12302	2	0.33206			12302
SF3B1	6	0.019576	0.0091002	0.101883	1802	4	-3.0527	0.332006	0.46558	0.0985253	0.79703	1	12303	1	-3.0527			12303
ENTPD4	6	0.54005	0.28711	0.408498	15420	3	-0.35637	0.331987	0.4656	0.0985253	0.79703	1	12304	2	-0.35637			12304
CDK2AP1	6	0.60383	0.3694	0.494977	16324	2	0.20754	0.331931	0.46566	0.0985253	0.79703	1	12305	2	0.20754			12305
RWDD3	6	0.06922	0.050439	0.216471	4478	3	0.17272	0.331856	0.46574	0.0985253	0.79703	1	12306	2	0.17272			12306
hsa-mir-19a	3	0.095592	0.054002	0.21867	5502	2	-0.65794	0.331856	0.46574	0.199792	0.63126	1	12307	1	-0.65794			12307
PLEKHM1	6	0.066062	0.049533	0.216471	4336	4	-1.8213	0.331819	0.46578	0.0985253	0.79703	1	12308	1	-1.8213			12308
NUTM1	6	0.074085	0.051376	0.216471	4711	3	-1.2126	0.331735	0.46587	0.0985253	0.79703	1	12309	1	-1.2126			12309
CHSY3	6	0.94989	0.75505	0.835828	19812	1	0.12728	0.331679	0.46593	0.0985253	0.79703	1	12310	2	0.12728			12310
TRPV1	6	0.40322	0.20398	0.338974	13124	2	-0.10839	0.331549	0.46607	0.0985253	0.79703	1	12311	1	-0.10839			12311
GRIK5	6	0.59633	0.36696	0.493104	16273	2	0.80422	0.331465	0.46616	0.0985253	0.79703	1	12312	2	0.80422			12312
PDE5A	6	0.18475	0.093865	0.24553	8414	4	-1.44	0.331428	0.4662	0.0985253	0.79703	1	12313	2	-1.44			12313
MPC1L	6	0.60719	0.37022	0.495861	16345	1	0.44302	0.331353	0.46628	0.0985253	0.79703	1	12314	2	0.44302			12314
KRTAP5-3	6	0.38076	0.19314	0.330131	12748	3	-0.18672	0.331335	0.4663	0.0985253	0.79703	1	12315	1	-0.18672			12315
KCNA3	6	0.175	0.087457	0.236562	8110	3	-0.77802	0.331307	0.46633	0.0985253	0.79703	1	12316	1	-0.77802			12316
ART3	6	0.080984	0.052681	0.216471	5006	3	-0.27079	0.331279	0.46636	0.0985253	0.79703	1	12317	1	-0.27079			12317
WT1	6	0.81225	0.53744	0.637471	18464	1	0.86607	0.331269	0.46637	0.0985253	0.79703	1	12318	2	0.86607			12318
PRDM9	6	0.20814	0.10565	0.254449	9122	4	-0.83974	0.331204	0.46644	0.0985253	0.79703	1	12319	1	-0.83974			12319
NDUFB3	6	0.00037315	7.93e-05	0.019417	82	4	-5.0594	0.331176	0.46647	0.0985253	0.79703	1	12320	1	-5.0594			12320
MEPE	6	0.52583	0.27748	0.40083	15186	3	0.14247	0.33112	0.46653	0.0985253	0.79703	1	12321	2	0.14247			12321
AMOTL2	6	0.32699	0.1808	0.328273	11881	3	-0.47424	0.331018	0.46664	0.0985253	0.79703	1	12322	2	-0.47424			12322
AGPAT2	6	0.17814	0.092386	0.24553	8215	2	0.14211	0.330795	0.46688	0.0985253	0.79703	1	12323	1	0.14211			12323
DYNC2LI1	6	0.011435	0.0078664	0.101883	1257	3	-0.53334	0.330665	0.46702	0.0985253	0.79703	1	12324	1	-0.53334			12324
GTF3C3	6	0.26533	0.15586	0.31293	10706	4	-0.53371	0.330637	0.46705	0.0985253	0.79703	1	12325	1	-0.53371			12325
CD300LF	6	0.38628	0.19409	0.330131	12829	3	-0.30236	0.330553	0.46714	0.0985253	0.79703	1	12326	1	-0.30236			12326
BLOC1S3	6	0.045507	0.041324	0.216471	3295	4	-2.9718	0.330525	0.46717	0.0985253	0.79703	1	12327	1	-2.9718			12327
IFNA16	6	0.066584	0.049761	0.216471	4356	3	-1.859	0.330339	0.46737	0.0985253	0.79703	1	12328	1	-1.859			12328
FXR1	6	0.085428	0.052812	0.216471	5153	4	-1.5666	0.330311	0.4674	0.0985253	0.79703	1	12329	1	-1.5666			12329
C8orf74	6	0.19422	0.10139	0.254449	8702	2	0.494	0.330125	0.4676	0.0985253	0.79703	1	12330	1	0.494			12330
OR10H1	6	0.97684	0.83838	0.906508	20307	0	0.79256	0.32994	0.4678	0.0985253	0.79703	1	12331	1	0.79256			12331
hsa-mir-548au	3	0.89103	0.69535	0.78238	19234	0	0.5361	0.32994	0.4678	0.199792	0.63126	1	12332	1	0.5361			12332
HAX1	6	0.71241	0.43306	0.545963	17359	2	0.4219	0.329856	0.46789	0.0985253	0.79703	1	12333	1	0.4219			12333
hsa-mir-3136	4	0.57684	0.32826	0.450797	16040	1	0.53971	0.329801	0.46795	0.16813	0.679	1	12334	1	0.53971			12334
FOXI3	6	0.44586	0.228	0.359698	13846	3	-0.27301	0.329782	0.46797	0.0985253	0.79703	1	12335	1	-0.27301			12335
KANSL2	6	0.07729	0.05193	0.216471	4848	4	-1.0787	0.329671	0.46809	0.0985253	0.79703	1	12336	1	-1.0787			12336
UPK1A	6	0.031764	0.022384	0.194238	2539	5	-1.5708	0.329643	0.46812	0.0985253	0.79703	1	12337	1	-1.5708			12337
hsa-mir-1243	4	0.44572	0.22906	0.359698	13844	1	0.78387	0.329596	0.46817	0.16813	0.679	1	12338	1	0.78387			12338
hsa-mir-6513	4	0.77278	0.49876	0.605146	17990	1	0.76681	0.329522	0.46825	0.16813	0.679	1	12339	1	0.76681			12339
GNB1L	6	0.19018	0.099991	0.254449	8565	4	-0.84931	0.329429	0.46835	0.0985253	0.79703	1	12340	1	-0.84931			12340
APOOL	6	0.7445	0.47467	0.586336	17704	2	-0.034623	0.329327	0.46846	0.0985253	0.79703	1	12341	1	-0.034623			12341
hsa-mir-4634	4	0.74741	0.46319	0.575544	17730	1	0.69418	0.328957	0.46886	0.16813	0.679	1	12342	1	0.69418			12342
DENND1A	6	0.15133	0.07696	0.227462	7387	4	-1.5528	0.328818	0.46901	0.0982094	0.79761	1	12343	1	-1.5528			12343
ELSPBP1	6	0.66481	0.39773	0.515841	16896	2	0.13591	0.328707	0.46913	0.0982094	0.79761	1	12344	1	0.13591			12344
KCNJ1	6	0.39006	0.19458	0.330721	12895	2	0.63962	0.328661	0.46918	0.0982094	0.79761	1	12345	1	0.63962			12345
PPP2CB	6	0.21561	0.11685	0.272317	9337	2	-0.54583	0.328605	0.46924	0.0982094	0.79761	1	12346	1	-0.54583			12346
APOBR	6	0.27209	0.15817	0.31293	10899	3	-0.40132	0.328577	0.46927	0.0982094	0.79761	1	12347	1	-0.40132			12347
hsa-mir-514a-2	4	0.25773	0.13796	0.294389	10499	3	-0.5564	0.328022	0.46987	0.16813	0.679	1	12348	1	-0.5564			12348
hsa-mir-514a-3	4	0.25773	0.13796	0.294389	10498	3	-0.5564	0.328022	0.46987	0.16813	0.679	1	12349	1	-0.5564			12349
ZNF322	6	0.1167	0.066712	0.21867	6248	4	-0.75805	0.328022	0.46987	0.0978937	0.79819	1	12350	1	-0.75805			12350
LGSN	6	0.045227	0.041274	0.216471	3281	5	-1.0355	0.327995	0.4699	0.0978937	0.79819	1	12351	1	-1.0355			12351
CENPI	6	0.044125	0.041256	0.216471	3224	4	-1.8628	0.327911	0.46999	0.0978937	0.79819	1	12352	1	-1.8628			12352
TTLL9	6	0.16358	0.08481	0.236562	7762	4	-0.72707	0.327727	0.47019	0.0978937	0.79819	1	12353	1	-0.72707			12353
CCL2	6	0.10587	0.065281	0.21867	5895	2	0.5566	0.327643	0.47028	0.0978937	0.79819	1	12354	1	0.5566			12354
hsa-mir-523	4	0.34101	0.16901	0.324584	12102	1	0.27478	0.327533	0.4704	0.167517	0.67996	1	12355	1	0.27478			12355
EFCAB9	6	0.25684	0.14398	0.298287	10470	3	-0.43339	0.327007	0.47097	0.0972685	0.79934	1	12356	1	-0.43339			12356
PEX1	6	0.47473	0.24248	0.371139	14334	3	-0.41998	0.326822	0.47117	0.0972685	0.79934	1	12357	1	-0.41998			12357
hsa-mir-6885	4	0.79151	0.51003	0.614716	18205	1	0.58234	0.326767	0.47123	0.167517	0.67996	1	12358	1	0.58234			12358
BCL2	6	0.14686	0.076852	0.227462	7233	4	-1.7822	0.326749	0.47125	0.0972685	0.79934	1	12359	1	-1.7822			12359
hsa-mir-3682	4	0.14705	0.077209	0.227462	7242	2	-0.35559	0.326564	0.47145	0.167517	0.67996	1	12360	1	-0.35559			12360
COL7A1	6	0.068298	0.05008	0.216471	4431	4	-1.899	0.326509	0.47151	0.0972685	0.79934	1	12361	1	-1.899			12361
KANK1	6	0.017941	0.0089836	0.101883	1701	3	-1.1723	0.326481	0.47154	0.0972685	0.79934	1	12362	1	-1.1723			12362
hsa-mir-3118-1	1	0.52841	0.33114	0.454466	15232	0	-0.096909	0.326435	0.47159	0.174665	0.66886	1	12363	0	-0.096909			12363
AK9	6	0.14456	0.071603	0.21867	7161	2	0.12453	0.326297	0.47174	0.0972685	0.79934	1	12364	1	0.12453			12364
LAMP3	6	0.49879	0.26413	0.392249	14730	3	0.032612	0.326214	0.47183	0.0972685	0.79934	1	12365	1	0.032612			12365
MEIG1	6	0.94211	0.73116	0.814314	19708	1	0.72826	0.326141	0.47191	0.0972685	0.79934	1	12366	1	0.72826			12366
PLEKHO1	6	0.75894	0.48957	0.598883	17849	2	0.10063	0.326113	0.47194	0.0972685	0.79934	1	12367	1	0.10063			12367
HPS3	6	0.24533	0.13641	0.292791	10175	3	-0.80313	0.325984	0.47208	0.0972685	0.79934	1	12368	1	-0.80313			12368
OSGIN1	6	0.62345	0.37857	0.501744	16502	2	0.022654	0.325957	0.47211	0.0972685	0.79934	1	12369	1	0.022654			12369
DLG2	5	0.72076	0.44372	0.55726	17453	2	0.16253	0.325938	0.47213	0.132285	0.73742	1	12370	1	0.16253			12370
STK38	6	0.095156	0.058822	0.21867	5493	3	-0.30759	0.3258	0.47228	0.0972685	0.79934	1	12371	1	-0.30759			12371
MAPRE3	6	0.66833	0.39956	0.516175	16933	2	-0.14859	0.325663	0.47243	0.0972685	0.79934	1	12372	1	-0.14859			12372
GRID2	6	0.15054	0.07696	0.227462	7355	2	0.035028	0.325607	0.47249	0.0972685	0.79934	1	12373	1	0.035028			12373
CADM2	6	0.33457	0.18187	0.328273	11995	2	0.12527	0.325405	0.47271	0.0972685	0.79934	1	12374	1	0.12527			12374
PPP1R32	6	0.0080833	0.0073734	0.101883	960	4	-1.0729	0.325295	0.47283	0.0972685	0.79934	1	12375	1	-1.0729			12375
PTBP2	6	0.43303	0.2153	0.345743	13632	2	-0.31486	0.324955	0.4732	0.096948	0.79993	1	12376	1	-0.31486			12376
C19orf45	6	0.73218	0.45401	0.566547	17555	2	-0.017831	0.3249	0.47326	0.096948	0.79993	1	12377	1	-0.017831			12377
hsa-mir-7162	4	0.096708	0.049941	0.216471	5548	3	-2.2167	0.324863	0.4733	0.166904	0.68092	1	12378	1	-2.2167			12378
ATP7A	6	0.66306	0.39361	0.511107	16879	2	0.26013	0.324717	0.47346	0.096948	0.79993	1	12379	1	0.26013			12379
hsa-mir-512-2	4	0.4011	0.1979	0.333481	13082	2	-0.32302	0.324653	0.47353	0.166904	0.68092	1	12380	1	-0.32302			12380
hsa-mir-512-1	4	0.4011	0.1979	0.333481	13083	2	-0.32302	0.324653	0.47353	0.166904	0.68092	1	12381	1	-0.32302			12381
CIB1	6	0.0238	0.0099288	0.101883	2068	5	-2.3177	0.324616	0.47357	0.096948	0.79993	1	12382	1	-2.3177			12382
PYY	6	0.097738	0.058914	0.21867	5592	4	-2.0634	0.324561	0.47363	0.096948	0.79993	1	12383	1	-2.0634			12383
OR6N1	6	0.012084	0.0081424	0.101883	1300	3	-1.7244	0.32446	0.47374	0.096948	0.79993	1	12384	1	-1.7244			12384
SLC22A4	6	0.46967	0.23854	0.367054	14250	1	-0.20386	0.324432	0.47377	0.096948	0.79993	1	12385	1	-0.20386			12385
CCDC37	6	0.82777	0.56343	0.661571	18652	1	0.3609	0.324377	0.47383	0.096948	0.79993	1	12386	1	0.3609			12386
PTPN21	6	0.57804	0.33932	0.461994	16060	2	-0.021051	0.32435	0.47386	0.096948	0.79993	1	12387	1	-0.021051			12387
hsa-mir-4645	4	0.54103	0.30072	0.423969	15440	2	-0.098853	0.324203	0.47402	0.166273	0.68191	1	12388	1	-0.098853			12388
TMEM220	6	0.67967	0.405	0.520229	17052	2	0.11454	0.324194	0.47403	0.096948	0.79993	1	12389	1	0.11454			12389
PDZK1	6	0.42508	0.2153	0.345743	13504	3	-0.32497	0.324112	0.47412	0.096948	0.79993	1	12390	1	-0.32497			12390
R3HDM1	6	0.63438	0.38207	0.503233	16598	2	-0.05314	0.324066	0.47417	0.096948	0.79993	1	12391	1	-0.05314			12391
NR0B1	6	0.0045214	0.0011961	0.04006	621	4	-1.0915	0.324038	0.4742	0.096948	0.79993	1	12392	1	-1.0915			12392
hsa-mir-7153	4	0.099896	0.054232	0.21867	5681	2	-0.5404	0.324002	0.47424	0.166273	0.68191	1	12393	1	-0.5404			12393
MYO15A	6	0.0018606	0.00081616	0.039651	322	3	-2.3046	0.323956	0.47429	0.096948	0.79993	1	12394	1	-2.3046			12394
SLC35A3	6	0.50456	0.26639	0.393438	14836	3	-0.46376	0.323938	0.47431	0.096948	0.79993	1	12395	1	-0.46376			12395
TUBGCP4	6	0.015495	0.0085115	0.101883	1532	5	-3.2517	0.323883	0.47437	0.096948	0.79993	1	12396	1	-3.2517			12396
CREB3L4	6	0.18519	0.094223	0.245792	8424	4	-0.56735	0.323755	0.47451	0.096948	0.79993	1	12397	1	-0.56735			12397
TUBB	6	0.00087019	0.00057264	0.039651	181	4	-5.5769	0.323434	0.47486	0.0966224	0.80053	1	12398	1	-5.5769			12398
SP8	6	0.54288	0.29396	0.415601	15480	3	-0.50782	0.323389	0.47491	0.0966224	0.80053	1	12399	1	-0.50782			12399
CTNNA3	6	0.12049	0.06739	0.21867	6394	3	-0.27682	0.322685	0.47568	0.0966224	0.80053	1	12400	1	-0.27682			12400
C17orf97	6	0.12242	0.067602	0.21867	6459	4	-1.2158	0.322576	0.4758	0.0966224	0.80053	1	12401	1	-1.2158			12401
ITGA9	6	0.12815	0.069556	0.21867	6648	3	-0.34848	0.322548	0.47583	0.0966224	0.80053	1	12402	1	-0.34848			12402
C8orf42	6	0.2804	0.16581	0.322499	11094	2	0.15058	0.322457	0.47593	0.0966224	0.80053	1	12403	1	0.15058			12403
NT5C	6	0.029223	0.016493	0.148586	2393	5	-1.705	0.32242	0.47597	0.0966224	0.80053	1	12404	1	-1.705			12404
TLE2	6	0.25171	0.14032	0.295855	10341	3	-0.68447	0.322366	0.47603	0.0966224	0.80053	1	12405	1	-0.68447			12405
PSMD1	6	0.27542	0.15893	0.31293	10967	3	-0.82607	0.32232	0.47608	0.0966224	0.80053	1	12406	1	-0.82607			12406
GRID1	6	0.045313	0.041274	0.216471	3286	3	-1.9979	0.322192	0.47622	0.0966224	0.80053	1	12407	1	-1.9979			12407
GRIK1	6	0.38543	0.19361	0.330131	12816	3	-0.25602	0.322028	0.4764	0.0966224	0.80053	1	12408	1	-0.25602			12408
MAN1A2	6	0.37978	0.19314	0.330131	12735	3	-0.46021	0.321955	0.47648	0.0966224	0.80053	1	12409	1	-0.46021			12409
CCR2	6	0.21183	0.11133	0.263946	9228	2	0.025033	0.321773	0.47668	0.0966224	0.80053	1	12410	1	0.025033			12410
NEK5	5	0.73882	0.47329	0.586336	17633	2	0.87231	0.321737	0.47672	0.131397	0.73893	1	12411	1	0.87231			12411
OPA1	6	0.42917	0.2153	0.345743	13574	2	-0.12946	0.321646	0.47682	0.0966224	0.80053	1	12412	1	-0.12946			12412
DPY30	6	0.087416	0.053015	0.216471	5234	4	-1.9326	0.321618	0.47685	0.0966224	0.80053	1	12413	1	-1.9326			12413
TLL2	6	0.0052635	0.0014681	0.042248	699	4	-3.7394	0.321564	0.47691	0.0966224	0.80053	1	12414	1	-3.7394			12414
CCR9	6	0.55427	0.31205	0.435272	15684	2	-0.077848	0.321409	0.47708	0.0963295	0.80107	1	12415	1	-0.077848			12415
PREB	6	0.66855	0.39956	0.516175	16938	2	0.031693	0.321281	0.47722	0.0963295	0.80107	1	12416	1	0.031693			12416
SSX5	6	0.54929	0.30505	0.428571	15583	2	0.28805	0.321227	0.47728	0.0963295	0.80107	1	12417	1	0.28805			12417
STX16	6	0.5449	0.29396	0.415601	15515	3	-0.052661	0.321199	0.47731	0.0963295	0.80107	1	12418	1	-0.052661			12418
NFRKB	6	0.16073	0.08003	0.228576	7680	4	-0.68032	0.32089	0.47765	0.0963295	0.80107	1	12419	1	-0.68032			12419
hsa-mir-4264	4	0.16378	0.08583	0.236562	7771	3	-2.0144	0.320836	0.47771	0.164379	0.68489	1	12420	1	-2.0144			12420
hsa-mir-567	4	0.20206	0.11098	0.263946	8943	2	-0.35776	0.320708	0.47785	0.164379	0.68489	1	12421	1	-0.35776			12421
hsa-mir-6085	4	0.50489	0.27172	0.396899	14844	1	-0.26016	0.320672	0.47789	0.164379	0.68489	1	12422	1	-0.26016			12422
FBXO22	6	0.1197	0.067209	0.21867	6361	4	-1.7281	0.320608	0.47796	0.0960369	0.80161	1	12423	1	-1.7281			12423
COL2A1	6	0.056556	0.04774	0.216471	3882	4	-1.8559	0.3204	0.47819	0.0960369	0.80161	1	12424	1	-1.8559			12424
RSPH9	6	0.0012716	0.00078228	0.039651	243	4	-3.4657	0.3203	0.4783	0.0960369	0.80161	1	12425	1	-3.4657			12425
CASS4	6	0.45569	0.23057	0.359818	14011	2	-0.27611	0.320091	0.47853	0.0960369	0.80161	1	12426	1	-0.27611			12426
SFMBT1	6	0.0071685	0.0072831	0.101883	869	4	-3.1739	0.320073	0.47855	0.0960369	0.80161	1	12427	1	-3.1739			12427
WISP2	6	0.23214	0.12195	0.272317	9805	2	0.030616	0.320018	0.47861	0.0960369	0.80161	1	12428	1	0.030616			12428
OR2AK2	6	0.083649	0.052747	0.216471	5090	3	-1.6095	0.319964	0.47867	0.0960369	0.80161	1	12429	1	-1.6095			12429
EIF2S2	6	0.39667	0.20343	0.338974	13019	1	0.73124	0.319891	0.47875	0.0960369	0.80161	1	12430	1	0.73124			12430
OCRL	6	0.21821	0.11762	0.272317	9400	3	-0.5755	0.319864	0.47878	0.0960369	0.80161	1	12431	1	-0.5755			12431
PIK3C2G	6	0.44517	0.228	0.359698	13838	1	0.37386	0.31981	0.47884	0.0960369	0.80161	1	12432	1	0.37386			12432
CCDC112	6	0.049604	0.047084	0.216471	3519	5	-1.0068	0.319764	0.47889	0.0960369	0.80161	1	12433	1	-1.0068			12433
GRM4	6	0.076659	0.051775	0.216471	4819	5	-0.56806	0.319628	0.47904	0.0960369	0.80161	1	12434	1	-0.56806			12434
SPIRE1	6	0.13281	0.069557	0.21867	6794	4	-1.2275	0.31961	0.47906	0.0960369	0.80161	1	12435	1	-1.2275			12435
MUM1L1	6	0.40261	0.20398	0.338974	13115	3	-0.59593	0.319583	0.47909	0.0960369	0.80161	1	12436	1	-0.59593			12436
XIRP2	6	0.9871	0.90181	0.962978	20549	0	0.44135	0.319556	0.47912	0.0960369	0.80161	1	12437	1	0.44135			12437
CENPO	6	0.2591	0.14429	0.298641	10528	2	-0.11638	0.319501	0.47918	0.0960369	0.80161	1	12438	1	-0.11638			12438
CDKL1	6	0.23168	0.12167	0.272317	9792	2	0.95732	0.319429	0.47926	0.0960369	0.80161	1	12439	1	0.95732			12439
LYPD6	6	0.31593	0.17874	0.328273	11685	3	-1.1251	0.319402	0.47929	0.0960369	0.80161	1	12440	1	-1.1251			12440
hsa-mir-6799	4	0.28015	0.14303	0.297928	11086	2	-0.52968	0.319311	0.47939	0.163752	0.68588	1	12441	1	-0.52968			12441
PHLDA3	6	0.042733	0.041137	0.216471	3149	4	-2.2747	0.319302	0.4794	0.0960369	0.80161	1	12442	1	-2.2747			12442
C11orf53	6	0.5007	0.26413	0.392249	14763	3	-0.3569	0.319248	0.47946	0.0960369	0.80161	1	12443	1	-0.3569			12443
CCL1	6	0.26828	0.15655	0.31293	10782	4	-0.9369	0.31922	0.47949	0.0960369	0.80161	1	12444	1	-0.9369			12444
TNIP3	6	0.031463	0.017007	0.151327	2517	3	-1.1639	0.319121	0.4796	0.0960369	0.80161	1	12445	1	-1.1639			12445
E4F1	6	0.15495	0.077715	0.227462	7507	4	-1.5602	0.319066	0.47966	0.0960369	0.80161	1	12446	1	-1.5602			12446
NDUFA13	6	0.00055977	0.00041407	0.039651	130	4	-5.5622	0.318786	0.47997	0.0960369	0.80161	1	12447	1	-5.5622			12447
PLS1	6	0.66132	0.39127	0.508585	16858	2	0.11651	0.318732	0.48003	0.0960369	0.80161	1	12448	1	0.11651			12448
CAMK1G	6	0.28072	0.16581	0.322499	11096	3	-0.88945	0.318704	0.48006	0.0960369	0.80161	1	12449	1	-0.88945			12449
ERMP1	6	0.49432	0.26198	0.391475	14663	1	0.29111	0.318659	0.48011	0.0960369	0.80161	1	12450	1	0.29111			12450
BRD8	6	0.24914	0.13941	0.295588	10271	4	-1.0183	0.318632	0.48014	0.0960369	0.80161	1	12451	1	-1.0183			12451
hsa-mir-6780b	4	0.077947	0.045468	0.216471	4885	3	-2.7972	0.318632	0.48014	0.163752	0.68588	1	12452	1	-2.7972			12452
SAMD12	6	0.18485	0.093865	0.24553	8418	4	-0.90229	0.318605	0.48017	0.0960369	0.80161	1	12453	1	-0.90229			12453
SLC7A5	6	0.045599	0.041325	0.216471	3301	5	-1.4584	0.318578	0.4802	0.0960369	0.80161	1	12454	1	-1.4584			12454
PIAS1	6	0.21294	0.11152	0.263946	9259	3	-0.92306	0.318533	0.48025	0.0960369	0.80161	1	12455	1	-0.92306			12455
IGLON5	6	0.1763	0.092386	0.24553	8153	2	-0.5131	0.318505	0.48028	0.0960369	0.80161	1	12456	1	-0.5131			12456
KAT5	6	0.20409	0.10517	0.254449	8998	4	-1.1172	0.318325	0.48048	0.0960369	0.80161	1	12457	1	-1.1172			12457
BPHL	6	0.14167	0.071153	0.21867	7068	4	-1.5089	0.31827	0.48054	0.0960369	0.80161	1	12458	1	-1.5089			12458
HERC2	6	0.086141	0.052956	0.216471	5186	4	-0.64323	0.318225	0.48059	0.0960369	0.80161	1	12459	1	-0.64323			12459
NBPF16	6	0.22636	0.12011	0.272317	9638	3	-0.11562	0.318108	0.48072	0.0960369	0.80161	1	12460	1	-0.11562			12460
NBPF15	6	0.22636	0.12011	0.272317	9640	3	-0.11562	0.318108	0.48072	0.0960369	0.80161	1	12461	1	-0.11562			12461
IL19	6	0.42723	0.2153	0.345743	13539	3	-0.38858	0.318072	0.48076	0.0960369	0.80161	1	12462	1	-0.38858			12462
EMG1	6	0.0055123	0.0014771	0.042248	725	5	-4.2112	0.31799	0.48085	0.0960369	0.80161	1	12463	1	-4.2112			12463
SNX31	6	0.5177	0.27442	0.398717	15055	3	-0.029882	0.317945	0.4809	0.0960369	0.80161	1	12464	1	-0.029882			12464
MIOX	6	0.81022	0.53577	0.636489	18438	1	0.44997	0.317584	0.4813	0.0960369	0.80161	1	12465	1	0.44997			12465
HIVEP1	6	0.019185	0.0090903	0.101883	1778	5	-1.5838	0.31753	0.48136	0.0960369	0.80161	1	12466	1	-1.5838			12466
PRMT8	6	0.35181	0.18543	0.328273	12283	2	-0.23002	0.317431	0.48147	0.0960369	0.80161	1	12467	1	-0.23002			12467
CER1	6	0.15098	0.07696	0.227462	7370	4	-1.2852	0.317332	0.48158	0.0960369	0.80161	1	12468	1	-1.2852			12468
COX6B1	6	0.048772	0.041625	0.216471	3478	4	-2.4987	0.317205	0.48172	0.0960369	0.80161	1	12469	1	-2.4987			12469
CASP8AP2	6	0.0038493	0.0011749	0.04006	545	5	-4.3026	0.317079	0.48186	0.0960369	0.80161	1	12470	1	-4.3026			12470
KRT28	6	0.038331	0.034771	0.216471	2907	4	-0.90679	0.317052	0.48189	0.0960369	0.80161	1	12471	1	-0.90679			12471
PYCR2	6	0.51813	0.27442	0.398717	15062	2	0.062415	0.316899	0.48206	0.0960369	0.80161	1	12472	1	0.062415			12472
ARL3	6	0.11268	0.065914	0.21867	6122	3	-1.2863	0.316872	0.48209	0.0960369	0.80161	1	12473	1	-1.2863			12473
KLHL2	6	0.37177	0.19314	0.330131	12620	2	0.014508	0.316845	0.48212	0.0960369	0.80161	1	12474	1	0.014508			12474
IL1RL1	6	0.95595	0.76305	0.84158	19890	1	0.45216	0.316818	0.48215	0.0960369	0.80161	1	12475	1	0.45216			12475
ACTR6	6	0.004034	0.0011785	0.04006	562	4	-0.80364	0.316773	0.4822	0.0960369	0.80161	1	12476	1	-0.80364			12476
OR2F2	6	0.034026	0.03389	0.216471	2684	4	-1.9856	0.316287	0.48274	0.0960369	0.80161	1	12477	1	-1.9856			12477
ZNF728	5	0.66832	0.39955	0.516175	16932	1	0.2181	0.316287	0.48274	0.128299	0.74422	1	12478	1	0.2181			12478
ITGAV	6	0.075965	0.051774	0.216471	4788	4	-1.3362	0.316008	0.48305	0.0957336	0.80217	1	12479	1	-1.3362			12479
TBC1D13	6	0.31915	0.17923	0.328273	11750	3	-0.28567	0.315909	0.48316	0.0957336	0.80217	1	12480	1	-0.28567			12480
NRROS	6	0.35899	0.18714	0.330131	12396	2	0.12384	0.315837	0.48324	0.0957336	0.80217	1	12481	1	0.12384			12481
DAAM2	6	0.020299	0.0094743	0.101883	1847	4	-3.1369	0.315756	0.48333	0.0957336	0.80217	1	12482	1	-3.1369			12482
CMBL	6	0.15737	0.078612	0.228185	7581	2	-0.35772	0.315711	0.48338	0.0957336	0.80217	1	12483	1	-0.35772			12483
hsa-mir-6073	4	0.45522	0.2407	0.369941	14002	1	-0.19979	0.315478	0.48364	0.161869	0.68886	1	12484	1	-0.19979			12484
hsa-mir-1279	2	0.73877	0.49426	0.602195	17631	0	0.33214	0.315442	0.48368	0.180759	0.65954	1	12485	0	0.33214			12485
ST5	6	0.83352	0.57892	0.676467	18734	2	0.3358	0.315307	0.48383	0.0957336	0.80217	1	12486	1	0.3358			12486
APBB1	6	0.048844	0.041625	0.216471	3483	5	-1.7525	0.315226	0.48392	0.0957336	0.80217	1	12487	1	-1.7525			12487
PPP1R16A	6	0.1409	0.07088	0.21867	7047	3	-0.76694	0.314975	0.4842	0.0957336	0.80217	1	12488	1	-0.76694			12488
ANKRD40	6	0.07623	0.051774	0.216471	4796	3	-0.95397	0.314948	0.48423	0.0957336	0.80217	1	12489	1	-0.95397			12489
EFTUD1	6	0.0051611	0.0014649	0.042248	692	3	-0.25097	0.314921	0.48426	0.0957336	0.80217	1	12490	1	-0.25097			12490
KRT40	6	0.62812	0.37942	0.50215	16542	2	0.21367	0.314903	0.48428	0.0957336	0.80217	1	12491	1	0.21367			12491
KRTAP9-9	5	0.20953	0.11509	0.271614	9161	3	-1.2269	0.3145	0.48473	0.128299	0.74422	1	12492	1	-1.2269			12492
CD79B	6	0.16607	0.085329	0.236562	7839	2	0.45664	0.314473	0.48476	0.0957336	0.80217	1	12493	1	0.45664			12493
RNF133	6	0.12291	0.067806	0.21867	6478	3	-1.1453	0.314321	0.48493	0.0957282	0.80218	1	12494	1	-1.1453			12494
FLRT1	6	0.8131	0.53874	0.638843	18476	1	0.10746	0.314169	0.4851	0.0957282	0.80218	1	12495	1	0.10746			12495
GAST	6	0.033626	0.033842	0.216471	2659	5	-2.9184	0.314043	0.48524	0.0957282	0.80218	1	12496	1	-2.9184			12496
hsa-mir-4684	4	0.21161	0.11871	0.272317	9224	2	-1.059	0.3139	0.4854	0.161869	0.68886	1	12497	1	-1.059			12497
ZNF573	6	0.044917	0.041273	0.216471	3265	5	-2.74	0.31382	0.48549	0.0957282	0.80218	1	12498	1	-2.74			12498
ORAOV1	6	0.0022242	0.00084733	0.039651	375	5	-4.8077	0.313766	0.48555	0.0957282	0.80218	1	12499	1	-4.8077			12499
ACTG2	6	0.069484	0.050507	0.216471	4492	4	-1.9473	0.313569	0.48577	0.0957282	0.80218	1	12500	1	-1.9473			12500
hsa-mir-184	4	0.45571	0.2407	0.369941	14014	2	-0.79363	0.313426	0.48593	0.161258	0.68983	1	12501	1	-0.79363			12501
CNTN4	6	0.17702	0.092386	0.24553	8178	4	-1.269	0.313391	0.48597	0.0957282	0.80218	1	12502	1	-1.269			12502
hsa-mir-6810	4	0.151	0.08184	0.23335	7371	3	-1.3666	0.313373	0.48599	0.161258	0.68983	1	12503	1	-1.3666			12503
GALNT12	6	0.076446	0.051774	0.216471	4804	4	-2.1286	0.313364	0.486	0.0957282	0.80218	1	12504	1	-2.1286			12504
WBP1	6	0.068843	0.050191	0.216471	4458	2	0.40872	0.313257	0.48612	0.0957282	0.80218	1	12505	1	0.40872			12505
PAX6	6	0.044041	0.041256	0.216471	3219	5	-1.7356	0.313015	0.48639	0.0957282	0.80218	1	12506	1	-1.7356			12506
PODXL2	6	0.27389	0.15817	0.31293	10939	3	-0.55738	0.312944	0.48647	0.0957282	0.80218	1	12507	1	-0.55738			12507
E2F4	6	0.019602	0.0091002	0.101883	1804	5	-1.7853	0.31289	0.48653	0.0957282	0.80218	1	12508	1	-1.7853			12508
hsa-mir-5003	4	0.0057228	0.0046952	0.101883	746	2	-2.4617	0.312774	0.48666	0.160051	0.69175	1	12509	1	-2.4617			12509
SEC22C	6	0.036232	0.034108	0.216471	2807	5	-1.3876	0.312694	0.48675	0.0957282	0.80218	1	12510	1	-1.3876			12510
hsa-mir-509-2	4	0.46844	0.24458	0.373177	14230	2	-0.42087	0.312614	0.48684	0.160051	0.69175	1	12511	1	-0.42087			12511
hsa-mir-509-1	4	0.46844	0.24458	0.373177	14232	2	-0.42087	0.312614	0.48684	0.160051	0.69175	1	12512	1	-0.42087			12512
DEPTOR	6	0.11137	0.065817	0.21867	6081	2	-0.0977	0.312471	0.487	0.0950952	0.80335	1	12513	1	-0.0977			12513
ACRC	5	0.1835	0.10253	0.254449	8377	3	-1.6033	0.312382	0.4871	0.127861	0.74497	1	12514	1	-1.6033			12514
HPCAL1	6	0.28373	0.16629	0.322499	11148	3	-0.72838	0.312266	0.48723	0.0950952	0.80335	1	12515	1	-0.72838			12515
MAP3K8	6	0.63798	0.38298	0.503233	16636	1	0.29495	0.312239	0.48726	0.0950952	0.80335	1	12516	1	0.29495			12516
AKAP12	6	0.10326	0.060056	0.21867	5802	4	-1.6089	0.312195	0.48731	0.0950952	0.80335	1	12517	1	-1.6089			12517
HEATR6	6	0.13607	0.069893	0.21867	6894	3	-1.5186	0.312168	0.48734	0.0950952	0.80335	1	12518	1	-1.5186			12518
RBP1	6	0.80784	0.52754	0.628108	18398	2	0.061399	0.311945	0.48759	0.0950952	0.80335	1	12519	1	0.061399			12519
FAM174A	6	0.36621	0.19035	0.330131	12513	3	-0.31101	0.311918	0.48762	0.0950952	0.80335	1	12520	1	-0.31101			12520
STRA13	6	0.032492	0.022786	0.196587	2588	5	-2.4983	0.311892	0.48765	0.0950952	0.80335	1	12521	1	-2.4983			12521
IFI30	6	0.92816	0.706	0.792303	19542	1	0.26064	0.311821	0.48773	0.0950952	0.80335	1	12522	1	0.26064			12522
PROP1	6	0.72104	0.44565	0.558496	17461	2	0.54115	0.311794	0.48776	0.0950952	0.80335	1	12523	1	0.54115			12523
ADCY7	6	0.21693	0.11711	0.272317	9380	4	-1.0863	0.311749	0.48781	0.0950952	0.80335	1	12524	1	-1.0863			12524
SAP30BP	6	0.23312	0.12293	0.272317	9841	4	-1.2367	0.311669	0.4879	0.0950952	0.80335	1	12525	1	-1.2367			12525
LIPN	6	0.72701	0.4499	0.562346	17511	2	-0.16644	0.311625	0.48795	0.0950952	0.80335	1	12526	1	-0.16644			12526
hsa-mir-4501	2	0.00044718	7.75e-05	0.019417	101	1	-3.5595	0.311527	0.48806	0.177701	0.6642	1	12527	0	-3.5595			12527
DUSP21	6	0.070783	0.050851	0.216471	4554	3	-2.0612	0.311393	0.48821	0.0950952	0.80335	1	12528	1	-2.0612			12528
TOX4	6	0.008532	0.0074168	0.101883	1005	3	-1.1534	0.311376	0.48823	0.0950952	0.80335	1	12529	1	-1.1534			12529
C10orf91	6	0.35894	0.18714	0.330131	12395	2	-0.044563	0.311349	0.48826	0.0950952	0.80335	1	12530	1	-0.044563			12530
PLCXD1_Y	6	0.20501	0.1054	0.254449	9021	4	-1.0068	0.311189	0.48844	0.0950952	0.80335	1	12531	1	-1.0068			12531
PLCXD1_X	6	0.20501	0.1054	0.254449	9022	4	-1.0068	0.311189	0.48844	0.0950952	0.80335	1	12532	1	-1.0068			12532
BACH2	6	0.78329	0.50058	0.606087	18106	1	0.60687	0.311029	0.48862	0.0950952	0.80335	1	12533	1	0.60687			12533
UPK3BL	6	0.53456	0.28306	0.404143	15335	3	-0.37009	0.310878	0.48879	0.0950952	0.80335	1	12534	1	-0.37009			12534
LOC653486	6	0.02968	0.016528	0.148586	2415	4	-0.55781	0.310736	0.48895	0.0950952	0.80335	1	12535	1	-0.55781			12535
SCGB1C1	6	0.011703	0.0078776	0.101883	1267	3	-2.2858	0.310736	0.48895	0.0950952	0.80335	1	12536	1	-2.2858			12536
SRPR	6	0.047841	0.041545	0.216471	3425	4	-2.4217	0.310576	0.48913	0.0950952	0.80335	1	12537	1	-2.4217			12537
FRMPD2	6	0.44675	0.228	0.359698	13866	1	0.40905	0.310478	0.48924	0.0950952	0.80335	1	12538	1	0.40905			12538
SYVN1	6	0.68258	0.40962	0.52524	17085	1	0.76034	0.310451	0.48927	0.0950952	0.80335	1	12539	1	0.76034			12539
GATA6	6	0.41546	0.20795	0.340967	13341	3	-0.54452	0.310354	0.48938	0.0950952	0.80335	1	12540	1	-0.54452			12540
SIRT5	6	0.5822	0.34886	0.473327	16113	2	0.3997	0.310185	0.48957	0.0950952	0.80335	1	12541	1	0.3997			12541
ZNF429	6	0.033283	0.028328	0.216471	2640	4	-2.0238	0.310159	0.4896	0.0950952	0.80335	1	12542	1	-2.0238			12542
DOCK11	5	0.050668	0.040013	0.216471	3565	3	-1.3604	0.310097	0.48967	0.127424	0.74572	1	12543	1	-1.3604			12543
TNNI3	6	0.13502	0.069773	0.21867	6859	4	-1.6817	0.310061	0.48971	0.0950952	0.80335	1	12544	1	-1.6817			12544
SPATA20	6	0.034725	0.034026	0.216471	2726	3	-2.099	0.30991	0.48988	0.0950952	0.80335	1	12545	1	-2.099			12545
CCL23	6	0.68528	0.41288	0.528895	17106	2	-0.018084	0.309813	0.48999	0.0950952	0.80335	1	12546	1	-0.018084			12546
FOSB	6	0.055597	0.047482	0.216471	3841	4	-1.9605	0.30976	0.49005	0.0950952	0.80335	1	12547	1	-1.9605			12547
POLA2	6	0.077682	0.05193	0.216471	4865	4	-2.4565	0.309618	0.49021	0.0950952	0.80335	1	12548	1	-2.4565			12548
TMEM150A	6	0.12235	0.067602	0.21867	6456	4	-1.7156	0.309591	0.49024	0.0950952	0.80335	1	12549	1	-1.7156			12549
HHATL	6	0.16546	0.08513	0.236562	7819	4	-1.4233	0.309556	0.49028	0.0950952	0.80335	1	12550	1	-1.4233			12550
LOC283403	6	0.24375	0.13482	0.290538	10130	4	-0.90768	0.30952	0.49032	0.0950952	0.80335	1	12551	1	-0.90768			12551
DCAF12L1	6	0.80032	0.52283	0.625018	18305	2	0.99082	0.309396	0.49046	0.0950952	0.80335	1	12552	1	0.99082			12552
SLTM	3	0.86391	0.63775	0.73128	19065	0	-0.083494	0.309069	0.49083	0.180877	0.65936	1	12553	1	-0.083494			12553
TMEM37	6	0.072031	0.051109	0.216471	4610	5	-1.1386	0.308954	0.49096	0.0950952	0.80335	1	12554	1	-1.1386			12554
LCMT2	6	0.44324	0.22674	0.359698	13807	3	-0.99583	0.30883	0.4911	0.0950952	0.80335	1	12555	1	-0.99583			12555
HSD17B6	6	0.46806	0.23519	0.363026	14215	2	0.026159	0.308733	0.49121	0.0950952	0.80335	1	12556	1	0.026159			12556
FKBP15	6	0.19268	0.10102	0.254449	8644	4	-1.0673	0.308706	0.49124	0.0950952	0.80335	1	12557	1	-1.0673			12557
NRARP	6	0.14085	0.07088	0.21867	7042	1	0.52389	0.30868	0.49127	0.0950952	0.80335	1	12558	1	0.52389			12558
TRMT61A	6	0.07559	0.051632	0.216471	4772	4	-1.8649	0.308512	0.49146	0.0950952	0.80335	1	12559	1	-1.8649			12559
hsa-mir-124-2	4	0.28034	0.14303	0.297928	11088	2	-0.37707	0.308494	0.49148	0.157603	0.69566	1	12560	1	-0.37707			12560
MRPL17	6	0.00078859	0.00057219	0.039651	167	5	-3.7353	0.308485	0.49149	0.0950952	0.80335	1	12561	1	-3.7353			12561
TNFRSF25	6	0.10609	0.065281	0.21867	5904	4	-1.5143	0.308459	0.49152	0.0950952	0.80335	1	12562	1	-1.5143			12562
TRIM32	6	0.40442	0.20508	0.338974	13145	3	-0.61736	0.308432	0.49155	0.0950952	0.80335	1	12563	1	-0.61736			12563
ADAMTS10	6	0.24945	0.13941	0.295588	10278	4	-0.812	0.308309	0.49169	0.0947818	0.80393	1	12564	1	-0.812			12564
hsa-mir-203a	3	0.63232	0.33892	0.461994	16578	1	0.92982	0.308229	0.49178	0.179313	0.66174	1	12565	1	0.92982			12565
OR4F29	6	0.25835	0.14398	0.298287	10512	3	-0.53497	0.308053	0.49198	0.094474	0.8045	1	12566	1	-0.53497			12566
OR4F3	6	0.25835	0.14398	0.298287	10511	3	-0.53497	0.308053	0.49198	0.094474	0.8045	1	12567	1	-0.53497			12567
OR4F21	6	0.25835	0.14398	0.298287	10510	3	-0.53497	0.308053	0.49198	0.094474	0.8045	1	12568	1	-0.53497			12568
OR4F16	6	0.25835	0.14398	0.298287	10513	3	-0.53497	0.308053	0.49198	0.094474	0.8045	1	12569	1	-0.53497			12569
PRTG	6	0.13831	0.070262	0.21867	6977	4	-1.5335	0.307973	0.49207	0.094474	0.8045	1	12570	1	-1.5335			12570
hsa-mir-6723	4	0.067243	0.040219	0.216471	4388	3	-3.1275	0.307955	0.49209	0.156985	0.69665	1	12571	1	-3.1275			12571
BNIP1	6	0.068007	0.050011	0.216471	4417	4	-2.0263	0.307894	0.49216	0.094474	0.8045	1	12572	1	-2.0263			12572
hsa-mir-155	4	0.63093	0.38675	0.505615	16565	1	0.52275	0.307858	0.4922	0.156985	0.69665	1	12573	1	0.52275			12573
WDFY2	6	0.075956	0.051774	0.216471	4787	1	0.226	0.30785	0.49221	0.094474	0.8045	1	12574	1	0.226			12574
PDCD2	6	0.059848	0.048244	0.216471	4060	4	-2.6603	0.307823	0.49224	0.094474	0.8045	1	12575	1	-2.6603			12575
SPATA4	6	0.11027	0.065816	0.21867	6045	2	-0.10757	0.30777	0.4923	0.094474	0.8045	1	12576	1	-0.10757			12576
MITF	6	0.05754	0.047792	0.216471	3940	5	-1.4545	0.307753	0.49232	0.094474	0.8045	1	12577	1	-1.4545			12577
YIPF7	6	0.082745	0.052747	0.216471	5063	4	-1.8367	0.307382	0.49274	0.0941664	0.80507	1	12578	1	-1.8367			12578
DBNDD1	6	0.21227	0.11133	0.263946	9244	3	-0.3354	0.307188	0.49296	0.0941664	0.80507	1	12579	1	-0.3354			12579
hsa-mir-1973	4	0.16159	0.085587	0.236562	7707	2	-1.4337	0.306977	0.4932	0.155778	0.69859	1	12580	1	-1.4337			12580
PGAP3	6	0.48606	0.24994	0.377695	14522	3	0.031924	0.306915	0.49327	0.0941664	0.80507	1	12581	1	0.031924			12581
C7orf72	6	0.52147	0.27513	0.399642	15117	2	-0.30457	0.306871	0.49332	0.0941664	0.80507	1	12582	1	-0.30457			12582
KBTBD8	6	0.15011	0.07696	0.227462	7338	4	-0.92106	0.306722	0.49349	0.0941664	0.80507	1	12583	1	-0.92106			12583
ANXA6	6	0.23594	0.12321	0.272317	9909	3	-0.74284	0.306695	0.49352	0.0941664	0.80507	1	12584	1	-0.74284			12584
SUGT1	4	0.045676	0.034183	0.216471	3305	2	-1.1978	0.306546	0.49369	0.155778	0.69859	1	12585	1	-1.1978			12585
NPEPPS	6	0.124	0.068003	0.21867	6511	3	-0.61352	0.306484	0.49376	0.0941664	0.80507	1	12586	1	-0.61352			12586
BAP1	6	0.4523	0.2292	0.359698	13953	2	-0.118	0.306387	0.49387	0.0941664	0.80507	1	12587	1	-0.118			12587
ALG10	6	0.075371	0.051632	0.216471	4764	4	-2.4001	0.306212	0.49407	0.0941664	0.80507	1	12588	1	-2.4001			12588
MED29	6	0.54822	0.30315	0.426504	15563	3	-0.015178	0.306185	0.4941	0.0941664	0.80507	1	12589	1	-0.015178			12589
hsa-mir-6835	2	0.81411	0.61191	0.705674	18492	0	-0.11914	0.306124	0.49417	0.173232	0.67107	1	12590	0	-0.11914			12590
SRF	6	0.046103	0.041382	0.216471	3331	4	-3.0152	0.305895	0.49443	0.0941664	0.80507	1	12591	1	-3.0152			12591
MEN1	6	0.61073	0.37106	0.496057	16382	2	0.44576	0.305658	0.4947	0.0941664	0.80507	1	12592	1	0.44576			12592
hsa-mir-6830	4	0.31132	0.15139	0.308483	11603	2	-1.0398	0.305658	0.4947	0.155778	0.69859	1	12593	1	-1.0398			12593
C17orf85	6	0.023769	0.0099288	0.101883	2065	5	-2.9164	0.305562	0.49481	0.0941664	0.80507	1	12594	1	-2.9164			12594
ILKAP	6	0.04248	0.041122	0.216471	3135	3	-0.36362	0.305509	0.49487	0.0941664	0.80507	1	12595	1	-0.36362			12595
NPHP3	6	0.85032	0.61187	0.705666	18943	2	-0.35986	0.305483	0.4949	0.0941664	0.80507	1	12596	1	-0.35986			12596
NCKAP5L	6	0.91766	0.68884	0.777063	19432	1	0.54007	0.305456	0.49493	0.0941664	0.80507	1	12597	1	0.54007			12597
MPL	6	0.96523	0.78289	0.857892	20045	1	0.21256	0.30536	0.49504	0.0941664	0.80507	1	12598	1	0.21256			12598
ZSWIM4	6	0.086865	0.052956	0.216471	5217	3	-1.6372	0.305263	0.49515	0.0941664	0.80507	1	12599	1	-1.6372			12599
ASB16	6	0.37529	0.19314	0.330131	12678	2	0.021758	0.305167	0.49526	0.0941664	0.80507	1	12600	1	0.021758			12600
hsa-mir-6128	4	0.95561	0.81381	0.886372	19886	0	0.46476	0.305158	0.49527	0.155778	0.69859	1	12601	1	0.46476			12601
SDS	6	0.083263	0.052747	0.216471	5082	3	-0.015674	0.305097	0.49534	0.0941664	0.80507	1	12602	1	-0.015674			12602
TREM1	6	0.51871	0.27442	0.398717	15069	3	-0.091605	0.304904	0.49556	0.0941664	0.80507	1	12603	1	-0.091605			12603
C14orf166	6	0.085377	0.052812	0.216471	5148	4	-1.9267	0.304877	0.49559	0.0941664	0.80507	1	12604	1	-1.9267			12604
hsa-mir-205	4	0.91751	0.70142	0.788249	19427	1	0.66675	0.304764	0.49572	0.155156	0.69959	1	12605	1	0.66675			12605
ZRANB3	6	0.19941	0.10299	0.254449	8860	3	-0.41477	0.30458	0.49593	0.0941664	0.80507	1	12606	1	-0.41477			12606
AP1AR	4	0.50015	0.27172	0.396899	14756	2	-0.13213	0.304545	0.49597	0.155156	0.69959	1	12607	1	-0.13213			12607
HMGN4	6	0.17636	0.092386	0.24553	8156	4	-1.0438	0.304369	0.49617	0.0941664	0.80507	1	12608	1	-1.0438			12608
hsa-mir-520d	4	0.6054	0.3646	0.49047	16332	2	0.024492	0.304098	0.49648	0.155156	0.69959	1	12609	1	0.024492			12609
ZAP70	6	0.21995	0.11762	0.272317	9446	3	-0.80638	0.304063	0.49652	0.0941664	0.80507	1	12610	1	-0.80638			12610
F7	6	0.26278	0.15079	0.307517	10633	3	-0.57133	0.303967	0.49663	0.0941664	0.80507	1	12611	1	-0.57133			12611
BLOC1S4	6	0.092828	0.058566	0.21867	5411	4	-1.4886	0.303888	0.49672	0.0941664	0.80507	1	12612	1	-1.4886			12612
AP5Z1	6	0.19803	0.10299	0.254449	8807	4	-0.80594	0.303722	0.49691	0.0941664	0.80507	1	12613	1	-0.80594			12613
hsa-mir-4253	4	0.57549	0.32826	0.450797	16023	1	0.075788	0.303679	0.49696	0.155156	0.69959	1	12614	1	0.075788			12614
MBD4	6	0.23421	0.12293	0.272317	9862	2	-0.24402	0.303652	0.49699	0.0941664	0.80507	1	12615	1	-0.24402			12615
ZNF699	6	0.36657	0.19078	0.330131	12525	2	0.0080951	0.303408	0.49727	0.0941664	0.80507	1	12616	1	0.0080951			12616
TMED8	6	0.2135	0.112	0.264945	9276	3	-0.96981	0.303382	0.4973	0.0941664	0.80507	1	12617	1	-0.96981			12617
QPCT	6	0.8729	0.64115	0.734338	19110	1	0.22456	0.303268	0.49743	0.0941664	0.80507	1	12618	1	0.22456			12618
PTPN4	5	0.50674	0.2771	0.40083	14873	1	0.34571	0.303233	0.49747	0.124285	0.75113	1	12619	1	0.34571			12619
ZNF114	6	0.11968	0.067209	0.21867	6360	4	-1.8329	0.303189	0.49752	0.0941664	0.80507	1	12620	1	-1.8329			12620
IPO7	6	0.39217	0.19618	0.331754	12943	3	-0.63986	0.30312	0.4976	0.0941664	0.80507	1	12621	1	-0.63986			12621
hsa-mir-4737	4	0.51434	0.27878	0.402022	15002	2	-0.17774	0.30305	0.49768	0.155156	0.69959	1	12622	1	-0.17774			12622
TRAPPC5	6	0.054952	0.04744	0.216471	3810	3	-0.88251	0.302997	0.49774	0.0941664	0.80507	1	12623	1	-0.88251			12623
PCOLCE2	6	0.1374	0.070006	0.21867	6950	4	-1.3714	0.302901	0.49785	0.0941664	0.80507	1	12624	1	-1.3714			12624
RTL1	6	0.26361	0.15493	0.31293	10658	4	-1.0083	0.302832	0.49793	0.0941664	0.80507	1	12625	1	-1.0083			12625
KDELC1	6	0.93672	0.71794	0.802409	19643	1	0.33854	0.302788	0.49798	0.0941664	0.80507	1	12626	1	0.33854			12626
SRSF7	6	0.02722	0.010827	0.10738	2265	3	-2.339	0.302762	0.49801	0.0941664	0.80507	1	12627	1	-2.339			12627
NR4A1	6	0.24264	0.13482	0.290538	10091	4	-0.81178	0.30264	0.49815	0.0941664	0.80507	1	12628	1	-0.81178			12628
G3BP1	6	0.065537	0.049367	0.216471	4314	2	-0.36045	0.302622	0.49817	0.0941664	0.80507	1	12629	1	-0.36045			12629
TAS2R41	6	0.091325	0.053241	0.216471	5361	4	-1.6522	0.302544	0.49826	0.0941664	0.80507	1	12630	1	-1.6522			12630
hsa-mir-370	4	0.055141	0.035376	0.216471	3820	2	-1.8427	0.302544	0.49826	0.154524	0.70061	1	12631	1	-1.8427			12631
INSL6	6	0.94788	0.74833	0.829939	19790	1	0.19727	0.302378	0.49845	0.0941664	0.80507	1	12632	1	0.19727			12632
SHISA3	6	0.095645	0.058822	0.21867	5508	4	-1.5604	0.302352	0.49848	0.0941664	0.80507	1	12633	1	-1.5604			12633
SLC6A11	6	0.19162	0.10102	0.254449	8611	4	-0.74766	0.302309	0.49853	0.0941664	0.80507	1	12634	1	-0.74766			12634
ZNF300	6	0.054391	0.04744	0.216471	3785	5	-1.1985	0.302283	0.49856	0.0941664	0.80507	1	12635	1	-1.1985			12635
ADAM12	6	0.41349	0.20622	0.339035	13311	3	-0.60879	0.302239	0.49861	0.0941664	0.80507	1	12636	1	-0.60879			12636
hsa-mir-130b	4	0.11243	0.059267	0.21867	6115	2	-2.1999	0.302213	0.49864	0.154524	0.70061	1	12637	1	-2.1999			12637
hsa-mir-6882	4	0.080962	0.046527	0.216471	5003	3	-3.3508	0.302213	0.49864	0.154524	0.70061	1	12638	1	-3.3508			12638
hsa-mir-328	4	0.075022	0.044882	0.216471	4753	3	-2.5677	0.302213	0.49864	0.154524	0.70061	1	12639	1	-2.5677			12639
hsa-mir-1207	4	0.055362	0.035376	0.216471	3832	3	-2.9768	0.302213	0.49864	0.154524	0.70061	1	12640	1	-2.9768			12640
hsa-mir-6880	4	0.020465	0.0115	0.113117	1858	3	-3.706	0.302213	0.49864	0.154524	0.70061	1	12641	1	-3.706			12641
hsa-mir-4638	4	0.066795	0.040146	0.216471	4366	3	-2.3574	0.302213	0.49864	0.154524	0.70061	1	12642	1	-2.3574			12642
SRGAP2D	6	0.45265	0.2292	0.359698	13961	3	-0.55518	0.302213	0.49864	0.0941664	0.80507	1	12643	1	-0.55518			12643
GTPBP3	6	0.023021	0.0098511	0.101883	2018	5	-2.8766	0.302117	0.49875	0.0941664	0.80507	1	12644	1	-2.8766			12644
CNNM3	6	0.20995	0.11081	0.263946	9170	4	-0.83786	0.301952	0.49894	0.0941664	0.80507	1	12645	1	-0.83786			12645
SAG	6	0.34758	0.18445	0.328273	12212	3	-0.53193	0.301873	0.49903	0.0938698	0.80562	1	12646	1	-0.53193			12646
NRM	6	0.1988	0.10299	0.254449	8839	3	-1.2443	0.301725	0.4992	0.0938698	0.80562	1	12647	1	-1.2443			12647
hsa-mir-6749	4	0.14955	0.08184	0.23335	7321	3	-1.4174	0.301682	0.49925	0.154524	0.70061	1	12648	1	-1.4174			12648
FBXL2	6	0.35607	0.18543	0.328273	12359	2	-0.2957	0.301612	0.49933	0.0938698	0.80562	1	12649	1	-0.2957			12649
HLA-A	6	0.72271	0.44771	0.56056	17479	2	-0.14367	0.301517	0.49944	0.0938698	0.80562	1	12650	1	-0.14367			12650
ALKBH2	6	0.76903	0.49199	0.600133	17951	1	0.37822	0.301499	0.49946	0.0938698	0.80562	1	12651	1	0.37822			12651
hsa-mir-4642	4	0.90689	0.67559	0.767084	19347	1	0.28417	0.301091	0.49993	0.153892	0.70163	1	12652	1	0.28417			12652
PSMB1	6	0.0025532	0.0008523	0.039651	425	5	-4.1538	0.300969	0.50007	0.0938698	0.80562	1	12653	1	-4.1538			12653
HRAS	6	0.10978	0.065816	0.21867	6026	4	-2.0106	0.30083	0.50023	0.0938698	0.80562	1	12654	1	-2.0106			12654
F2RL2	6	0.25952	0.14859	0.306573	10539	2	0.52629	0.300735	0.50034	0.0938698	0.80562	1	12655	1	0.52629			12655
CDC40	6	0.22573	0.11984	0.272317	9618	4	-0.87566	0.300683	0.5004	0.0938698	0.80562	1	12656	1	-0.87566			12656
SH3BGRL2	6	0.53161	0.28218	0.404143	15278	3	-0.32638	0.300613	0.50048	0.0938698	0.80562	1	12657	1	-0.32638			12657
hsa-mir-6824	4	0.064424	0.039969	0.216471	4263	3	-2.6977	0.300605	0.50049	0.153286	0.70261	1	12658	1	-2.6977			12658
ABCA6	6	0.33821	0.18338	0.328273	12063	3	-0.43809	0.300258	0.50089	0.0938698	0.80562	1	12659	1	-0.43809			12659
FAM53C	6	0.51873	0.27442	0.398717	15070	1	0.2608	0.300145	0.50102	0.0935626	0.80619	1	12660	1	0.2608			12660
SLC24A6	6	0.72223	0.44565	0.558496	17475	2	0.91667	0.299868	0.50134	0.0935626	0.80619	1	12661	1	0.91667			12661
DKK1	6	0.37177	0.19314	0.330131	12622	3	-0.41827	0.299798	0.50142	0.0935626	0.80619	1	12662	1	-0.41827			12662
KIAA0947	6	0.082616	0.052747	0.216471	5059	4	-2.0634	0.299668	0.50157	0.0935626	0.80619	1	12663	1	-2.0634			12663
DMXL2	6	0.72278	0.44771	0.56056	17481	2	-0.17733	0.299452	0.50182	0.0935626	0.80619	1	12664	1	-0.17733			12664
DAD1	6	0.19692	0.10212	0.254449	8765	3	-1.0486	0.299218	0.50209	0.0935626	0.80619	1	12665	1	-1.0486			12665
PDS5A	6	0.02865	0.016373	0.148586	2361	5	-1.8702	0.299123	0.5022	0.0935626	0.80619	1	12666	1	-1.8702			12666
NFKBIE	6	0.051441	0.04719	0.216471	3618	4	-1.9884	0.299097	0.50223	0.0935626	0.80619	1	12667	1	-1.9884			12667
PARVB	6	0.48151	0.24788	0.376086	14449	3	-0.021069	0.299054	0.50228	0.0935626	0.80619	1	12668	1	-0.021069			12668
GOPC	6	0.0053104	0.0014726	0.042248	707	5	-1.9338	0.298933	0.50242	0.0935626	0.80619	1	12669	1	-1.9338			12669
IFI44	6	0.25248	0.14059	0.295855	10365	3	-0.71929	0.29889	0.50247	0.0935626	0.80619	1	12670	1	-0.71929			12670
ASZ1	6	0.12254	0.067602	0.21867	6461	4	-1.6314	0.298821	0.50255	0.0935626	0.80619	1	12671	1	-1.6314			12671
GAS7	6	0.030935	0.016596	0.148586	2489	3	-2.2998	0.298795	0.50258	0.0935626	0.80619	1	12672	1	-2.2998			12672
hsa-mir-1205	4	0.075448	0.045082	0.216471	4768	3	-1.9163	0.298786	0.50259	0.152668	0.70361	1	12673	1	-1.9163			12673
DCBLD2	6	0.21525	0.11685	0.272317	9327	3	-0.42415	0.298657	0.50274	0.0935626	0.80619	1	12674	1	-0.42415			12674
GJA1	6	0.58993	0.36114	0.487165	16215	2	0.31883	0.298562	0.50285	0.0935626	0.80619	1	12675	1	0.31883			12675
ANO1	6	0.22452	0.11946	0.272317	9575	3	-0.93218	0.298441	0.50299	0.0935626	0.80619	1	12676	1	-0.93218			12676
hsa-mir-8087	4	0.0011867	0.00033229	0.039651	230	2	-0.22429	0.298432	0.503	0.152064	0.70459	1	12677	1	-0.22429			12677
FAM9A	6	0.35604	0.18543	0.328273	12358	3	-0.29684	0.298372	0.50307	0.0935626	0.80619	1	12678	1	-0.29684			12678
CXCL16	6	0.080273	0.052618	0.216471	4970	3	-1.3708	0.298303	0.50315	0.0935626	0.80619	1	12679	1	-1.3708			12679
MAGED2	6	0.5133	0.26987	0.395144	14977	3	-0.52702	0.298233	0.50323	0.0935626	0.80619	1	12680	1	-0.52702			12680
OR10H4	6	0.45613	0.23057	0.359818	14023	2	-0.19435	0.298087	0.5034	0.0935626	0.80619	1	12681	1	-0.19435			12681
EID2	6	0.13053	0.069557	0.21867	6725	3	-1.1673	0.298061	0.50343	0.0935626	0.80619	1	12682	1	-1.1673			12682
FYTTD1	6	0.15151	0.07696	0.227462	7391	4	-1.0407	0.297897	0.50362	0.0935626	0.80619	1	12683	1	-1.0407			12683
MYO19	6	0.2159	0.11685	0.272317	9343	2	0.21384	0.297828	0.5037	0.0935626	0.80619	1	12684	1	0.21384			12684
OR8K1	6	0.85142	0.61187	0.705666	18962	2	0.4514	0.297647	0.50391	0.0935626	0.80619	1	12685	1	0.4514			12685
hsa-mir-188	4	0.24548	0.13334	0.290423	10178	2	-0.72811	0.297621	0.50394	0.15146	0.70557	1	12686	1	-0.72811			12686
AHNAK	6	0.21279	0.11152	0.263946	9254	3	-0.14294	0.297595	0.50397	0.0935626	0.80619	1	12687	1	-0.14294			12687
SPG20	6	0.011444	0.0078664	0.101883	1259	4	-3.1072	0.297552	0.50402	0.0935626	0.80619	1	12688	1	-3.1072			12688
FOXR1	6	0.54831	0.30315	0.426504	15567	3	-0.48582	0.297475	0.50411	0.0935626	0.80619	1	12689	1	-0.48582			12689
IGIP	6	0.26955	0.15655	0.31293	10828	2	0.10767	0.297371	0.50423	0.0935626	0.80619	1	12690	1	0.10767			12690
hsa-mir-499a	4	0.032497	0.027749	0.216471	2589	3	-3.8478	0.297354	0.50425	0.15146	0.70557	1	12691	1	-3.8478			12691
RCN2	6	0.0043587	0.0011898	0.04006	601	3	-0.44441	0.297268	0.50435	0.0935626	0.80619	1	12692	1	-0.44441			12692
BCL9	6	0.10069	0.059892	0.21867	5711	4	-2.1743	0.297242	0.50438	0.0935626	0.80619	1	12693	1	-2.1743			12693
ARSB	6	0.3955	0.20184	0.338974	13003	2	-0.28486	0.297147	0.50449	0.0935626	0.80619	1	12694	1	-0.28486			12694
hsa-mir-1231	4	0.099896	0.054232	0.21867	5682	2	-1.6929	0.296829	0.50486	0.150274	0.7075	1	12695	1	-1.6929			12695
SCAMP5	6	0.71341	0.43306	0.545963	17370	1	0.05962	0.29682	0.50487	0.0935626	0.80619	1	12696	1	0.05962			12696
SLC40A1	6	0.099727	0.059334	0.21867	5675	4	-1.6248	0.296777	0.50492	0.0935626	0.80619	1	12697	1	-1.6248			12697
DAND5	6	0.034387	0.034017	0.216471	2705	4	-3.1189	0.296709	0.505	0.0935626	0.80619	1	12698	1	-3.1189			12698
DIABLO	6	0.32993	0.1808	0.328273	11922	2	-0.29488	0.296657	0.50506	0.0935626	0.80619	1	12699	1	-0.29488			12699
PSMD7	6	0.0063081	0.0072492	0.101883	793	5	-4.2118	0.296614	0.50511	0.0935626	0.80619	1	12700	1	-4.2118			12700
PIGV	6	0.27175	0.15817	0.31293	10891	4	-0.78334	0.296545	0.50519	0.0935626	0.80619	1	12701	1	-0.78334			12701
hsa-mir-548ae-1	4	0.002801	0.00055683	0.039651	446	3	-5.4964	0.296502	0.50524	0.149654	0.70851	1	12702	1	-5.4964			12702
hsa-mir-3177	4	0.0038001	0.00059523	0.039651	537	2	-1.3162	0.296434	0.50532	0.149654	0.70851	1	12703	1	-1.3162			12703
KCTD1	6	0.049044	0.046978	0.216471	3494	2	0.14781	0.296124	0.50568	0.0935626	0.80619	1	12704	1	0.14781			12704
KRT8	6	0.16659	0.085923	0.236562	7865	4	-1.252	0.296098	0.50571	0.0935626	0.80619	1	12705	1	-1.252			12705
NMRAL1	6	0.15909	0.079504	0.228576	7624	4	-1.3119	0.296004	0.50582	0.0935626	0.80619	1	12706	1	-1.3119			12706
OR4X2	6	0.57344	0.334	0.456902	15989	3	-0.023807	0.295961	0.50587	0.0935626	0.80619	1	12707	1	-0.023807			12707
hsa-mir-4524a	4	0.22244	0.12245	0.272317	9521	2	-0.91759	0.295729	0.50614	0.149654	0.70851	1	12708	1	-0.91759			12708
SRSF9	6	0.3469	0.18445	0.328273	12200	3	-0.43641	0.295729	0.50614	0.0935626	0.80619	1	12709	1	-0.43641			12709
PEX10	6	0.0010041	0.000574	0.039651	205	5	-5.4689	0.295566	0.50633	0.0935626	0.80619	1	12710	1	-5.4689			12710
CCDC7	6	0.077003	0.051775	0.216471	4831	3	-1.0777	0.295472	0.50644	0.0935626	0.80619	1	12711	1	-1.0777			12711
DSC1	6	0.89762	0.67425	0.765883	19279	1	0.50664	0.295335	0.5066	0.0935626	0.80619	1	12712	1	0.50664			12712
COL3A1	6	0.43862	0.21854	0.348463	13723	3	-0.51399	0.295241	0.50671	0.0935626	0.80619	1	12713	1	-0.51399			12713
MAP2K7	6	0.55979	0.31949	0.443147	15773	2	0.060073	0.295215	0.50674	0.0935626	0.80619	1	12714	1	0.060073			12714
DTX4	6	0.061565	0.048493	0.216471	4147	4	-0.58256	0.295198	0.50676	0.0935626	0.80619	1	12715	1	-0.58256			12715
TTC7A	6	0.56625	0.32555	0.448231	15893	2	-0.14525	0.295052	0.50693	0.0935626	0.80619	1	12716	1	-0.14525			12716
P2RX6	6	0.13472	0.069773	0.21867	6851	3	-1.5403	0.295035	0.50695	0.0935626	0.80619	1	12717	1	-1.5403			12717
DERL3	6	0.83116	0.57457	0.6726	18702	2	-0.28598	0.294846	0.50717	0.0935626	0.80619	1	12718	1	-0.28598			12718
IL1RAPL2	6	0.080378	0.052618	0.216471	4979	3	-0.60583	0.294778	0.50725	0.0935626	0.80619	1	12719	1	-0.60583			12719
NXPH1	6	0.21252	0.11133	0.263946	9248	4	-1.0797	0.294615	0.50744	0.0935626	0.80619	1	12720	1	-1.0797			12720
ESYT3	6	0.48046	0.24788	0.376086	14432	3	-0.21735	0.294573	0.50749	0.0935626	0.80619	1	12721	1	-0.21735			12721
SLC35C2	6	0.25492	0.14202	0.296975	10431	2	-0.09203	0.294495	0.50758	0.0935626	0.80619	1	12722	1	-0.09203			12722
GDPD4	6	0.16992	0.086567	0.236562	7961	3	-0.10644	0.294427	0.50766	0.0935626	0.80619	1	12723	1	-0.10644			12723
AP3D1	6	0.16139	0.08003	0.228576	7702	3	-1.3942	0.294316	0.50779	0.0932449	0.80678	1	12724	1	-1.3942			12724
SLC29A1	6	0.18489	0.093865	0.24553	8419	2	0.31097	0.294247	0.50787	0.0932449	0.80678	1	12725	1	0.31097			12725
HCAR3	6	0.60242	0.3694	0.494977	16315	2	-0.14805	0.294017	0.50814	0.0932449	0.80678	1	12726	1	-0.14805			12726
hsa-mir-2052	2	0.64902	0.37065	0.496057	16732	1	0.0089109	0.294017	0.50814	0.163062	0.68697	1	12727	0	0.0089109			12727
EMX2	6	0.040369	0.040258	0.216471	3018	5	-2.2363	0.293991	0.50817	0.0932449	0.80678	1	12728	1	-2.2363			12728
UBQLN3	6	0.49242	0.26198	0.391475	14634	3	-0.41818	0.293803	0.50839	0.0932449	0.80678	1	12729	1	-0.41818			12729
PDGFA	6	0.091131	0.053162	0.216471	5352	3	-0.039932	0.293504	0.50874	0.0932449	0.80678	1	12730	1	-0.039932			12730
GPR84	6	0.26282	0.15079	0.307517	10634	3	-0.51317	0.293487	0.50876	0.0932449	0.80678	1	12731	1	-0.51317			12731
TBX21	6	0.25051	0.13968	0.295588	10308	3	-0.44994	0.293368	0.5089	0.0932449	0.80678	1	12732	1	-0.44994			12732
SCML2	6	0.55596	0.31304	0.4363	15713	3	-0.27183	0.293342	0.50893	0.0932449	0.80678	1	12733	1	-0.27183			12733
LNP1	6	0.24906	0.13941	0.295588	10269	4	-0.79363	0.293026	0.5093	0.0932449	0.80678	1	12734	1	-0.79363			12734
PIGT	6	0.64078	0.38298	0.503233	16661	1	0.054533	0.292958	0.50938	0.0932449	0.80678	1	12735	1	0.054533			12735
PPM1G	6	0.097107	0.058914	0.21867	5567	3	-0.25688	0.292907	0.50944	0.0932449	0.80678	1	12736	1	-0.25688			12736
CSNK1E	6	0.19244	0.10102	0.254449	8637	3	-0.73396	0.292881	0.50947	0.0932449	0.80678	1	12737	1	-0.73396			12737
NETO1	6	0.04947	0.047009	0.216471	3516	4	-0.86681	0.292566	0.50984	0.0932449	0.80678	1	12738	1	-0.86681			12738
RPS11	6	0.02629	0.010411	0.104523	2215	5	-2.925	0.292498	0.50992	0.0932449	0.80678	1	12739	1	-2.925			12739
hsa-mir-4761	4	0.11793	0.059605	0.21867	6289	2	-0.52775	0.292489	0.50993	0.147868	0.71143	1	12740	1	-0.52775			12740
ZMAT1	6	0.84731	0.60332	0.698458	18903	1	0.2619	0.292447	0.50998	0.0932449	0.80678	1	12741	1	0.2619			12741
GPR75-ASB3	6	0.41253	0.20566	0.338974	13297	3	-0.66858	0.29243	0.51	0.0932449	0.80678	1	12742	1	-0.66858			12742
PTPN1	6	0.0080255	0.007373	0.101883	952	5	-3.3929	0.292379	0.51006	0.0932449	0.80678	1	12743	1	-3.3929			12743
CROT	6	0.25407	0.14202	0.296975	10406	3	-0.47475	0.292336	0.51011	0.0932449	0.80678	1	12744	1	-0.47475			12744
NCOA2	6	0.97945	0.86071	0.927408	20367	0	0.31036	0.2922	0.51027	0.0932449	0.80678	1	12745	1	0.31036			12745
hsa-mir-6754	4	0.26746	0.14097	0.296565	10759	2	-0.8079	0.292021	0.51048	0.147868	0.71143	1	12746	1	-0.8079			12746
L1TD1	6	0.69254	0.42396	0.540584	17176	2	-0.11701	0.292013	0.51049	0.0932449	0.80678	1	12747	1	-0.11701			12747
MSH6	6	0.47367	0.24248	0.371139	14319	2	-0.08457	0.29197	0.51054	0.0932449	0.80678	1	12748	1	-0.08457			12748
ZNF711	6	0.81843	0.54731	0.646144	18536	2	0.22577	0.291741	0.51081	0.0932449	0.80678	1	12749	1	0.22577			12749
DUSP28	6	0.56847	0.32634	0.448782	15925	3	-0.33534	0.291673	0.51089	0.0929328	0.80736	1	12750	1	-0.33534			12750
NUDT5	6	0.10162	0.059893	0.21867	5747	4	-2.1247	0.291622	0.51095	0.0929328	0.80736	1	12751	1	-2.1247			12751
VWF	6	0.29751	0.17226	0.327957	11379	3	-0.38406	0.291511	0.51108	0.0929328	0.80736	1	12752	1	-0.38406			12752
DCAF8L1	6	0.078566	0.052369	0.216471	4915	2	0.37117	0.291469	0.51113	0.0929328	0.80736	1	12753	1	0.37117			12753
MSANTD2	6	0.96914	0.7976	0.870357	20123	1	0.44703	0.291282	0.51135	0.0929328	0.80736	1	12754	1	0.44703			12754
IL3RA_X	6	0.94756	0.74833	0.829939	19785	1	0.15143	0.291248	0.51139	0.0929328	0.80736	1	12755	1	0.15143			12755
IL3RA_Y	6	0.94756	0.74833	0.829939	19784	1	0.15143	0.291248	0.51139	0.0929328	0.80736	1	12756	1	0.15143			12756
ZNF804B	6	0.30305	0.17726	0.328273	11471	3	-0.37834	0.291146	0.51151	0.0929328	0.80736	1	12757	1	-0.37834			12757
MYL3	6	0.059223	0.048043	0.216471	4029	5	-1.9018	0.290917	0.51178	0.0923146	0.80851	1	12758	1	-1.9018			12758
ANKRD13D	6	0.16819	0.086107	0.236562	7907	3	-0.83439	0.290874	0.51183	0.0923146	0.80851	1	12759	1	-0.83439			12759
TPBG	6	0.027941	0.016308	0.148586	2308	4	-2.7692	0.290806	0.51191	0.0923146	0.80851	1	12760	1	-2.7692			12760
SDR16C5	6	0.11309	0.065914	0.21867	6138	2	0.2677	0.290781	0.51194	0.0923146	0.80851	1	12761	1	0.2677			12761
hsa-mir-5685	4	0.1465	0.077208	0.227462	7225	2	-1.3494	0.290764	0.51196	0.146679	0.71338	1	12762	1	-1.3494			12762
C1orf177	6	0.061145	0.048442	0.216471	4122	4	-2.0276	0.290755	0.51197	0.0923146	0.80851	1	12763	1	-2.0276			12763
ID4	6	0.039788	0.040217	0.216471	2986	3	-1.4055	0.290739	0.51199	0.0923146	0.80851	1	12764	1	-1.4055			12764
CARHSP1	6	0.074496	0.051492	0.216471	4726	5	-0.87999	0.290671	0.51207	0.0923146	0.80851	1	12765	1	-0.87999			12765
hsa-mir-1305	4	0.4666	0.24237	0.371139	14193	2	-0.084828	0.290603	0.51215	0.146679	0.71338	1	12766	1	-0.084828			12766
FBXO36	6	0.53219	0.28218	0.404143	15285	2	0.4725	0.290459	0.51232	0.0919978	0.8091	1	12767	1	0.4725			12767
hsa-mir-4785	4	0.086071	0.047461	0.216471	5180	3	-2.7392	0.290281	0.51253	0.146679	0.71338	1	12768	1	-2.7392			12768
TSNAX	6	0.34351	0.18392	0.328273	12146	3	-0.22183	0.29012	0.51272	0.0916866	0.80968	1	12769	1	-0.22183			12769
DNAJA3	6	0.082331	0.052746	0.216471	5044	4	-1.6928	0.290077	0.51277	0.0916866	0.80968	1	12770	1	-1.6928			12770
MEGF11	6	0.089744	0.053015	0.216471	5309	4	-1.8258	0.289967	0.5129	0.0916866	0.80968	1	12771	1	-1.8258			12771
DNM1L	6	0.022303	0.0098434	0.101883	1970	5	-2.528	0.289942	0.51293	0.0916866	0.80968	1	12772	1	-2.528			12772
NTNG2	6	0.58522	0.35577	0.481165	16158	1	0.30848	0.289849	0.51304	0.0916866	0.80968	1	12773	1	0.30848			12773
FRMD4A	6	0.69694	0.42889	0.544249	17211	2	0.44535	0.289739	0.51317	0.0916866	0.80968	1	12774	1	0.44535			12774
RIMS3	6	0.98047	0.86301	0.92924	20390	0	0.20036	0.289646	0.51328	0.0916866	0.80968	1	12775	1	0.20036			12775
hsa-mir-6884	4	0.18268	0.099574	0.254449	8349	2	-1.4745	0.289536	0.51341	0.146077	0.71437	1	12776	1	-1.4745			12776
VRK2	6	0.31295	0.1784	0.328273	11632	3	-0.65342	0.289443	0.51352	0.0916866	0.80968	1	12777	1	-0.65342			12777
DBI	5	0.23182	0.12615	0.277279	9796	2	0.27825	0.28929	0.5137	0.121208	0.75647	1	12778	1	0.27825			12778
hsa-mir-4428	4	0.1082	0.055547	0.21867	5969	3	-2.1392	0.289214	0.51379	0.146077	0.71437	1	12779	1	-2.1392			12779
C19orf71	6	0.043846	0.041256	0.216471	3206	5	-2.5374	0.289189	0.51382	0.0916866	0.80968	1	12780	1	-2.5374			12780
HP	6	0.15235	0.077103	0.227462	7416	4	-1.1115	0.289054	0.51398	0.0916866	0.80968	1	12781	1	-1.1115			12781
hsa-mir-302a	4	0.18153	0.098974	0.254449	8318	3	-1.9401	0.288995	0.51405	0.146077	0.71437	1	12782	1	-1.9401			12782
SLC46A3	6	0.097532	0.058914	0.21867	5585	4	-0.91266	0.288919	0.51414	0.0916866	0.80968	1	12783	1	-0.91266			12783
ARHGAP5	6	0.20376	0.10476	0.254449	8992	2	0.29484	0.288783	0.5143	0.0916866	0.80968	1	12784	1	0.29484			12784
SMURF1	6	0.074056	0.051376	0.216471	4709	5	-1.1887	0.288767	0.51432	0.0916866	0.80968	1	12785	1	-1.1887			12785
MTRNR2L3	4	0.157	0.082804	0.235546	7571	3	-1.2404	0.28864	0.51447	0.146077	0.71437	1	12786	1	-1.2404			12786
hsa-mir-7704	4	0.28245	0.14303	0.297928	11123	2	-0.038119	0.288598	0.51452	0.146077	0.71437	1	12787	1	-0.038119			12787
GPHN	6	0.18677	0.099163	0.254449	8467	3	-0.7595	0.288429	0.51472	0.0916866	0.80968	1	12788	1	-0.7595			12788
GPR52	6	0.17605	0.087597	0.236562	8149	2	0.19364	0.288361	0.5148	0.0916866	0.80968	1	12789	1	0.19364			12789
APBB2	6	0.19695	0.10212	0.254449	8766	3	-0.45706	0.288311	0.51486	0.0916866	0.80968	1	12790	1	-0.45706			12790
TGS1	6	0.94835	0.74963	0.831175	19795	1	0.41302	0.288134	0.51507	0.0913917	0.81023	1	12791	1	0.41302			12791
RHOG	6	0.099927	0.059429	0.21867	5685	4	-1.8557	0.287931	0.51531	0.0913917	0.81023	1	12792	1	-1.8557			12792
CPNE5	6	0.31699	0.17874	0.328273	11700	3	-0.43726	0.287889	0.51536	0.0913917	0.81023	1	12793	1	-0.43726			12793
TBXA2R	6	0.34758	0.18445	0.328273	12215	3	-0.53091	0.287864	0.51539	0.0913917	0.81023	1	12794	1	-0.53091			12794
ATP8A1	6	0.23504	0.12321	0.272317	9884	2	0.77635	0.287797	0.51547	0.0913917	0.81023	1	12795	1	0.77635			12795
ANAPC16	6	0.058275	0.04794	0.216471	3974	4	-2.267	0.287754	0.51552	0.0913917	0.81023	1	12796	1	-2.267			12796
hsa-mir-3157	4	0.60843	0.36865	0.494977	16360	2	0.22235	0.287746	0.51553	0.144869	0.71636	1	12797	1	0.22235			12797
DNAJB5	6	0.09185	0.05842	0.21867	5377	4	-2.2889	0.287704	0.51558	0.0913917	0.81023	1	12798	1	-2.2889			12798
NREP	6	0.03492	0.034026	0.216471	2738	5	-2.1406	0.287552	0.51576	0.0913917	0.81023	1	12799	1	-2.1406			12799
HNRNPUL2	6	0.19556	0.10162	0.254449	8734	4	-1.2415	0.287502	0.51582	0.0913917	0.81023	1	12800	1	-1.2415			12800
hsa-mir-6828	4	0.23374	0.12796	0.281023	9851	3	-0.69355	0.287477	0.51585	0.144869	0.71636	1	12801	1	-0.69355			12801
ZNF480	6	0.24962	0.13941	0.295588	10286	4	-0.72232	0.287325	0.51603	0.0913917	0.81023	1	12802	1	-0.72232			12802
FGA	6	0.028229	0.016358	0.148586	2324	4	-2.6698	0.2873	0.51606	0.0913917	0.81023	1	12803	1	-2.6698			12803
AMFR	6	0.018144	0.0089841	0.101883	1710	5	-2.4086	0.28719	0.51619	0.0913917	0.81023	1	12804	1	-2.4086			12804
ZXDB	6	0.24439	0.13482	0.290538	10148	3	-1.0635	0.287148	0.51624	0.0913917	0.81023	1	12805	1	-1.0635			12805
ACACA	6	0.40025	0.20398	0.338974	13068	3	-0.060098	0.287098	0.5163	0.0913917	0.81023	1	12806	1	-0.060098			12806
hsa-mir-6511a-4	4	0.14691	0.077209	0.227462	7238	3	-1.0918	0.287081	0.51632	0.144869	0.71636	1	12807	1	-1.0918			12807
KLHL17	6	0.8558	0.61894	0.712514	19009	1	0.092624	0.287031	0.51638	0.0913917	0.81023	1	12808	1	0.092624			12808
hsa-mir-7974	4	0.2644	0.14059	0.295855	10680	2	-0.57657	0.286946	0.51648	0.144869	0.71636	1	12809	1	-0.57657			12809
DUOXA2	6	0.013076	0.0081871	0.101883	1372	5	-2.8649	0.286879	0.51656	0.0913917	0.81023	1	12810	1	-2.8649			12810
hsa-mir-135a-1	4	0.57832	0.32826	0.450797	16065	1	-0.23835	0.286829	0.51662	0.144869	0.71636	1	12811	1	-0.23835			12811
FBXL20	6	0.2156	0.11685	0.272317	9335	1	0.56866	0.286652	0.51683	0.0913917	0.81023	1	12812	1	0.56866			12812
MON1A	6	0.15116	0.07696	0.227462	7378	4	-1.1411	0.286627	0.51686	0.0913917	0.81023	1	12813	1	-1.1411			12813
AHNAK2	6	0.19018	0.099991	0.254449	8566	3	-0.72679	0.286425	0.5171	0.0913917	0.81023	1	12814	1	-0.72679			12814
PLEKHJ1	6	0.043772	0.041211	0.216471	3201	4	-2.7985	0.286383	0.51715	0.0913917	0.81023	1	12815	1	-2.7985			12815
DDX52	6	0.015377	0.0085052	0.101883	1525	5	-3.5008	0.286358	0.51718	0.0913917	0.81023	1	12816	1	-3.5008			12816
FLT1	6	0.26742	0.15618	0.31293	10757	3	-0.88403	0.286291	0.51726	0.0913917	0.81023	1	12817	1	-0.88403			12817
TXNRD3	6	0.027799	0.016308	0.148586	2300	3	-1.2412	0.286249	0.51731	0.0913917	0.81023	1	12818	1	-1.2412			12818
hsa-mir-6743	4	0.30751	0.15089	0.307685	11550	2	-1.1146	0.286132	0.51745	0.144275	0.71734	1	12819	1	-1.1146			12819
CDK19	6	0.82039	0.54731	0.646144	18557	1	-0.076707	0.286006	0.5176	0.0913917	0.81023	1	12820	1	-0.076707			12820
CHD8	6	0.56256	0.32276	0.44559	15832	3	-0.19798	0.285939	0.51768	0.0913917	0.81023	1	12821	1	-0.19798			12821
CHRM2	6	0.040831	0.040678	0.216471	3043	4	-1.1761	0.285872	0.51776	0.0913917	0.81023	1	12822	1	-1.1761			12822
RBX1	6	0.016769	0.0089272	0.101883	1627	4	-3.2006	0.285846	0.51779	0.0913917	0.81023	1	12823	1	-3.2006			12823
UBE3B	6	0.53755	0.28467	0.405915	15388	2	0.081952	0.285712	0.51795	0.0913917	0.81023	1	12824	1	0.081952			12824
DDX26B	6	0.1416	0.071153	0.21867	7065	4	-0.89729	0.285469	0.51824	0.0910863	0.8108	1	12825	1	-0.89729			12825
SFSWAP	6	0.045886	0.041355	0.216471	3315	4	-1.7854	0.285402	0.51832	0.0910863	0.8108	1	12826	1	-1.7854			12826
OR1D5	6	0.253	0.14105	0.296571	10382	3	-0.60268	0.285385	0.51834	0.0910863	0.8108	1	12827	1	-0.60268			12827
PRKAR1A	6	0.32699	0.1808	0.328273	11880	3	-0.62847	0.285201	0.51856	0.0910863	0.8108	1	12828	1	-0.62847			12828
PLA2G15	6	0.2591	0.14429	0.298641	10530	2	0.11038	0.285159	0.51861	0.0910863	0.8108	1	12829	1	0.11038			12829
OR5H15	6	0.2904	0.16786	0.322499	11256	3	-0.64617	0.285117	0.51866	0.0910863	0.8108	1	12830	1	-0.64617			12830
HES2	6	0.20129	0.10408	0.254449	8918	3	-0.87059	0.285092	0.51869	0.0910863	0.8108	1	12831	1	-0.87059			12831
ARMS2	6	0.57246	0.33317	0.456403	15975	1	0.60665	0.285025	0.51877	0.0910863	0.8108	1	12832	1	0.60665			12832
WWP1	6	0.47622	0.24314	0.371471	14365	2	-0.11467	0.284958	0.51885	0.0910863	0.8108	1	12833	1	-0.11467			12833
hsa-mir-506	4	0.45604	0.2407	0.369941	14020	2	-0.67826	0.284933	0.51888	0.143114	0.71926	1	12834	1	-0.67826			12834
KLRB1	6	0.58335	0.34886	0.473327	16129	3	-0.12407	0.284891	0.51893	0.0910863	0.8108	1	12835	1	-0.12407			12835
hsa-mir-4647	4	0.071888	0.044224	0.216471	4604	3	-2.2515	0.284891	0.51893	0.143114	0.71926	1	12836	1	-2.2515			12836
C1orf63	6	0.26939	0.15655	0.31293	10819	3	-0.57136	0.284849	0.51898	0.0910863	0.8108	1	12837	1	-0.57136			12837
SPACA1	6	0.48464	0.2493	0.377228	14495	3	-0.041343	0.284757	0.51909	0.0910863	0.8108	1	12838	1	-0.041343			12838
RAI14	6	0.45223	0.2292	0.359698	13951	3	-0.43598	0.28469	0.51917	0.0910863	0.8108	1	12839	1	-0.43598			12839
BEST1	6	0.24966	0.13941	0.295588	10287	4	-0.7165	0.284515	0.51938	0.0910863	0.8108	1	12840	1	-0.7165			12840
CLDN4	6	0.0078052	0.00735	0.101883	939	3	-1.3747	0.284247	0.5197	0.0910863	0.8108	1	12841	1	-1.3747			12841
LARP7	6	0.65446	0.38947	0.508585	16790	2	-0.24339	0.284231	0.51972	0.0910863	0.8108	1	12842	1	-0.24339			12842
PSD4	6	0.41308	0.20622	0.339035	13306	3	-0.73107	0.284072	0.51991	0.0910863	0.8108	1	12843	1	-0.73107			12843
SOX1	6	0.45103	0.2286	0.359698	13929	2	0.082523	0.28383	0.5202	0.0910863	0.8108	1	12844	1	0.082523			12844
PGK1	6	0.24749	0.13787	0.294389	10226	3	0.091365	0.283805	0.52023	0.0910863	0.8108	1	12845	1	0.091365			12845
MERTK	6	0.6963	0.42788	0.544249	17203	2	-0.016873	0.283629	0.52044	0.0910863	0.8108	1	12846	1	-0.016873			12846
EIF4E3	6	0.91374	0.68618	0.775451	19396	1	0.75695	0.283362	0.52076	0.0907703	0.81139	1	12847	1	0.75695			12847
HARS	6	0.0025269	0.00085095	0.039651	422	5	-4.9313	0.283146	0.52102	0.0904654	0.81196	1	12848	1	-4.9313			12848
FUT4	6	0.077597	0.05193	0.216471	4861	3	-0.095928	0.282996	0.5212	0.0904654	0.81196	1	12849	1	-0.095928			12849
FAM114A2	6	0.022033	0.0098434	0.101883	1957	5	-1.7457	0.282946	0.52126	0.0904654	0.81196	1	12850	1	-1.7457			12850
KLK2	6	0.3077	0.1784	0.328273	11554	2	0.29275	0.282796	0.52144	0.0904654	0.81196	1	12851	1	0.29275			12851
WDR76	6	0.045911	0.041355	0.216471	3319	4	-1.5068	0.282771	0.52147	0.0904654	0.81196	1	12852	1	-1.5068			12852
PTCH1	6	0.49128	0.26052	0.390434	14616	3	-0.4309	0.282621	0.52165	0.0904654	0.81196	1	12853	1	-0.4309			12853
EIF2A	6	0.12615	0.069104	0.21867	6581	3	-0.60306	0.282554	0.52173	0.0904654	0.81196	1	12854	1	-0.60306			12854
KIAA0020	6	0.00053038	0.00041316	0.039651	124	5	-4.3977	0.282529	0.52176	0.0904654	0.81196	1	12855	1	-4.3977			12855
CD248	6	0.51325	0.26987	0.395144	14976	2	0.18955	0.282421	0.52189	0.0904654	0.81196	1	12856	1	0.18955			12856
hsa-mir-548p	2	0.43935	0.18738	0.330131	13735	1	-0.75209	0.282421	0.52189	0.152101	0.70453	1	12857	0	-0.75209			12857
NUDT11	6	0.34097	0.18392	0.328273	12101	2	0.52168	0.282396	0.52192	0.0904654	0.81196	1	12858	1	0.52168			12858
MTIF3	6	0.0010083	0.000574	0.039651	206	2	0.12569	0.282379	0.52194	0.0904654	0.81196	1	12859	1	0.12569			12859
ZNF296	6	0.049774	0.047085	0.216471	3530	4	-0.90897	0.282354	0.52197	0.0904654	0.81196	1	12860	1	-0.90897			12860
CYSTM1	6	0.80422	0.52585	0.626582	18358	2	0.22625	0.282313	0.52202	0.0904654	0.81196	1	12861	1	0.22625			12861
TFDP2	6	0.10461	0.06013	0.21867	5853	4	-0.99019	0.282246	0.5221	0.0904654	0.81196	1	12862	1	-0.99019			12862
ELK3	6	0.6246	0.37857	0.501744	16514	2	-0.045819	0.282113	0.52226	0.0904654	0.81196	1	12863	1	-0.045819			12863
LPAR1	6	0.1433	0.071602	0.21867	7118	2	0.11549	0.282022	0.52237	0.0904654	0.81196	1	12864	1	0.11549			12864
CACNA1C	6	0.15539	0.077715	0.227462	7521	3	-1.3445	0.281739	0.52271	0.0904654	0.81196	1	12865	1	-1.3445			12865
PROSC	6	0.54152	0.28869	0.410054	15449	3	-0.050963	0.281656	0.52281	0.0904654	0.81196	1	12866	1	-0.050963			12866
C19orf18	6	0.034198	0.033991	0.216471	2691	5	-2.8794	0.281365	0.52316	0.0904654	0.81196	1	12867	1	-2.8794			12867
PRIM2	6	0.16877	0.086364	0.236562	7924	2	0.40607	0.281241	0.52331	0.0904654	0.81196	1	12868	1	0.40607			12868
ZNF865	6	0.53139	0.28218	0.404143	15276	3	-0.064806	0.281067	0.52352	0.0904654	0.81196	1	12869	1	-0.064806			12869
EVPL	6	0.48383	0.2493	0.377228	14485	2	-0.064027	0.281017	0.52358	0.0904654	0.81196	1	12870	1	-0.064027			12870
NRBP2	6	0.21253	0.11133	0.263946	9250	3	-0.83704	0.280975	0.52363	0.0904654	0.81196	1	12871	1	-0.83704			12871
GIMAP1	6	0.26611	0.15618	0.31293	10725	4	-0.62752	0.280776	0.52387	0.0904654	0.81196	1	12872	1	-0.62752			12872
ZBTB40	6	0.24181	0.13428	0.290538	10061	2	0.26572	0.28076	0.52389	0.0904654	0.81196	1	12873	1	0.26572			12873
USP17L1P	6	0.095246	0.058822	0.21867	5496	2	0.60509	0.280735	0.52392	0.0904654	0.81196	1	12874	1	0.60509			12874
MIXL1	6	0.09024	0.053162	0.216471	5326	4	-1.6463	0.280669	0.524	0.0904654	0.81196	1	12875	1	-1.6463			12875
IMMT	6	0.73849	0.46264	0.574888	17628	2	0.040938	0.280652	0.52402	0.0904654	0.81196	1	12876	1	0.040938			12876
PCDH11X	6	0.21469	0.11685	0.272317	9312	3	-0.59839	0.280561	0.52413	0.0904654	0.81196	1	12877	1	-0.59839			12877
HTN3	3	0.35122	0.17213	0.327957	12275	1	0.78983	0.280528	0.52417	0.154648	0.70041	1	12878	1	0.78983			12878
ENOX1	6	0.57355	0.334	0.456902	15996	1	0.65713	0.28052	0.52418	0.0904654	0.81196	1	12879	1	0.65713			12879
PLEKHH3	6	0.28288	0.16629	0.322499	11132	3	-0.80266	0.280453	0.52426	0.0904654	0.81196	1	12880	1	-0.80266			12880
BRPF1	6	0.0083117	0.0073942	0.101883	982	4	-4.1529	0.280412	0.52431	0.0904654	0.81196	1	12881	1	-4.1529			12881
MXRA8	6	0.078843	0.052369	0.216471	4925	3	-1.9519	0.280321	0.52442	0.0904654	0.81196	1	12882	1	-1.9519			12882
PQLC3	6	0.73696	0.46042	0.572551	17610	2	0.69779	0.280304	0.52444	0.0904654	0.81196	1	12883	1	0.69779			12883
hsa-mir-7856	4	0.72997	0.44056	0.553697	17534	1	0.84983	0.280246	0.52451	0.142523	0.72024	1	12884	1	0.84983			12884
SLC20A1	6	0.020053	0.0094499	0.101883	1828	4	-2.4218	0.280213	0.52455	0.0904654	0.81196	1	12885	1	-2.4218			12885
hsa-mir-4423	4	0.93963	0.77064	0.848349	19678	0	0.67059	0.280155	0.52462	0.142523	0.72024	1	12886	1	0.67059			12886
RAB20	6	0.98841	0.9076	0.967559	20581	0	0.38927	0.280081	0.52471	0.0904654	0.81196	1	12887	1	0.38927			12887
PUS10	6	0.17123	0.087129	0.236562	8005	4	-1.2507	0.280039	0.52476	0.0904654	0.81196	1	12888	1	-1.2507			12888
NUDT4	6	0.66947	0.39956	0.516175	16946	2	-0.17145	0.280014	0.52479	0.0904654	0.81196	1	12889	1	-0.17145			12889
ACKR4	6	0.13603	0.069893	0.21867	6891	4	-1.2404	0.279907	0.52492	0.0904654	0.81196	1	12890	1	-1.2404			12890
SYNE3	6	0.071126	0.050923	0.216471	4577	4	-1.1146	0.279841	0.525	0.0904654	0.81196	1	12891	1	-1.1146			12891
COASY	6	0.11934	0.067209	0.21867	6341	4	-1.5178	0.279717	0.52515	0.0904654	0.81196	1	12892	1	-1.5178			12892
hsa-mir-492	4	0.78835	0.50678	0.611269	18165	1	0.53221	0.279642	0.52524	0.14192	0.72124	1	12893	1	0.53221			12893
MAP7D2	6	0.54981	0.30505	0.428571	15596	3	-0.081491	0.27956	0.52534	0.0904654	0.81196	1	12894	1	-0.081491			12894
OR5B12	6	0.78689	0.50616	0.610649	18151	1	0.56696	0.279518	0.52539	0.0904654	0.81196	1	12895	1	0.56696			12895
FKBP11	6	0.032546	0.02282	0.196587	2593	4	-2.2974	0.279411	0.52552	0.0904654	0.81196	1	12896	1	-2.2974			12896
CHRNB4	6	0.013604	0.0082025	0.101883	1410	4	-3.3854	0.27927	0.52569	0.0904654	0.81196	1	12897	1	-3.3854			12897
TOR4A	6	0.02774	0.016308	0.148586	2296	5	-1.6898	0.27913	0.52586	0.0904654	0.81196	1	12898	1	-1.6898			12898
VPS4B	6	0.39712	0.20343	0.338974	13026	3	-0.56799	0.279105	0.52589	0.0904654	0.81196	1	12899	1	-0.56799			12899
PSMD4	6	0.11939	0.067209	0.21867	6345	3	-1.552	0.279047	0.52596	0.0904654	0.81196	1	12900	1	-1.552			12900
F9	6	0.93952	0.72851	0.812607	19675	1	0.36607	0.278998	0.52602	0.0904654	0.81196	1	12901	1	0.36607			12901
hsa-mir-181b-1	4	0.50368	0.27172	0.396899	14821	2	0.067032	0.278882	0.52616	0.140153	0.72418	1	12902	1	0.067032			12902
COPB1	6	0.018375	0.009018	0.101883	1732	5	-1.4782	0.278783	0.52628	0.0904654	0.81196	1	12903	1	-1.4782			12903
NMT1	6	0.046519	0.041413	0.216471	3347	3	-1.6862	0.278635	0.52646	0.0904654	0.81196	1	12904	1	-1.6862			12904
ZNF787	6	0.053811	0.047403	0.216471	3750	4	-2.4663	0.278437	0.5267	0.0901713	0.81251	1	12905	1	-2.4663			12905
CEP128	6	0.063294	0.048741	0.216471	4221	4	-2.0368	0.278222	0.52696	0.0901713	0.81251	1	12906	1	-2.0368			12906
IRAK2	6	0.028671	0.016389	0.148586	2363	5	-3.0603	0.278074	0.52714	0.0898614	0.81309	1	12907	1	-3.0603			12907
RPL7	6	0.0099104	0.0077715	0.101883	1134	5	-3.8136	0.277967	0.52727	0.0898614	0.81309	1	12908	1	-3.8136			12908
CLEC10A	6	0.16624	0.085329	0.236562	7847	4	-1.5829	0.277876	0.52738	0.0898614	0.81309	1	12909	1	-1.5829			12909
VPREB1	6	0.10142	0.059893	0.21867	5737	4	-2.1743	0.277794	0.52748	0.0898614	0.81309	1	12910	1	-2.1743			12910
hsa-mir-633	4	0.50348	0.27172	0.396899	14818	2	-0.22251	0.277794	0.52748	0.140153	0.72418	1	12911	1	-0.22251			12911
GPAA1	6	0.071331	0.050989	0.216471	4584	5	-1.0597	0.277769	0.52751	0.0898614	0.81309	1	12912	1	-1.0597			12912
RBM33	6	0.13132	0.069557	0.21867	6754	4	-1.2285	0.277687	0.52761	0.0898614	0.81309	1	12913	1	-1.2285			12913
AHSA2	6	0.032715	0.022839	0.196587	2599	4	-2.3243	0.277646	0.52766	0.0898614	0.81309	1	12914	1	-2.3243			12914
ALDH3B2	6	0.062179	0.048551	0.216471	4175	5	-1.6006	0.277621	0.52769	0.0898614	0.81309	1	12915	1	-1.6006			12915
HSPA8	6	0.024028	0.0099432	0.101883	2082	2	0.23934	0.27758	0.52774	0.0898614	0.81309	1	12916	1	0.23934			12916
MRAP2	6	0.050565	0.047145	0.216471	3561	3	-1.9821	0.277514	0.52782	0.0898614	0.81309	1	12917	1	-1.9821			12917
PSMG2	6	0.0022378	0.00084733	0.039651	377	5	-4.9226	0.277489	0.52785	0.0898614	0.81309	1	12918	1	-4.9226			12918
PSMA8	6	0.068384	0.050127	0.216471	4436	5	-1.4851	0.277383	0.52798	0.0898614	0.81309	1	12919	1	-1.4851			12919
MOG	6	0.028883	0.016407	0.148586	2375	4	-2.802	0.277366	0.528	0.0898614	0.81309	1	12920	1	-2.802			12920
BPIFB6	6	0.36943	0.19225	0.330131	12582	3	-0.51061	0.277341	0.52803	0.0898614	0.81309	1	12921	1	-0.51061			12921
hsa-mir-766	4	0.20552	0.1116	0.264092	9037	2	-1.0081	0.277103	0.52832	0.140153	0.72418	1	12922	1	-1.0081			12922
hsa-mir-4668	4	0.036869	0.032151	0.216471	2836	3	-3.4622	0.277078	0.52835	0.140153	0.72418	1	12923	1	-3.4622			12923
KCNK7	6	0.78395	0.50181	0.607046	18116	2	-0.27182	0.276996	0.52845	0.0898614	0.81309	1	12924	1	-0.27182			12924
CCDC94	6	0.061419	0.048493	0.216471	4138	5	-1.4073	0.276889	0.52858	0.0898614	0.81309	1	12925	1	-1.4073			12925
hsa-mir-4791	4	0.32236	0.15819	0.31293	11802	2	-1.0812	0.276832	0.52865	0.140153	0.72418	1	12926	1	-1.0812			12926
ACVR2B	6	0.033399	0.028376	0.216471	2646	5	-2.7217	0.276676	0.52884	0.0898614	0.81309	1	12927	1	-2.7217			12927
GFAP	6	0.27143	0.15817	0.31293	10886	3	-0.86066	0.276659	0.52886	0.0898614	0.81309	1	12928	1	-0.86066			12928
CCBP2	6	0.3504	0.18543	0.328273	12256	3	-0.72739	0.276331	0.52926	0.089541	0.81369	1	12929	1	-0.72739			12929
hsa-mir-5705	4	0.038536	0.032417	0.216471	2920	3	-3.7935	0.276315	0.52928	0.140153	0.72418	1	12930	1	-3.7935			12930
C9orf171	6	0.14874	0.076852	0.227462	7297	4	-1.54	0.27629	0.52931	0.089541	0.81369	1	12931	1	-1.54			12931
TRIOBP	6	0.27028	0.15699	0.31293	10851	3	-0.94715	0.276249	0.52936	0.089541	0.81369	1	12932	1	-0.94715			12932
POLR3H	5	0.34318	0.17017	0.326679	12138	1	0.66761	0.276191	0.52943	0.117675	0.76265	1	12933	1	0.66761			12933
ACTL10	6	0.073396	0.05125	0.216471	4677	3	-1.6691	0.276183	0.52944	0.089541	0.81369	1	12934	1	-1.6691			12934
METTL2B	6	0.00065332	0.00041858	0.039651	146	4	-5.7988	0.276167	0.52946	0.089541	0.81369	1	12935	1	-5.7988			12935
DEK	6	0.29479	0.17226	0.327957	11339	3	-0.60441	0.276036	0.52962	0.089541	0.81369	1	12936	1	-0.60441			12936
CNTN2	6	0.10589	0.065281	0.21867	5896	4	-1.8968	0.27597	0.5297	0.089541	0.81369	1	12937	1	-1.8968			12937
PSMG4	6	0.003398	0.00094989	0.039651	501	4	-4.9737	0.275929	0.52975	0.089541	0.81369	1	12938	1	-4.9737			12938
CCDC23	6	0.037481	0.03469	0.216471	2870	5	-1.3198	0.275888	0.5298	0.089541	0.81369	1	12939	1	-1.3198			12939
PPAP2C	6	0.031169	0.016611	0.148586	2497	4	-2.7529	0.275847	0.52985	0.089541	0.81369	1	12940	1	-2.7529			12940
VAMP1	6	0.91697	0.68884	0.777063	19424	1	0.19783	0.275781	0.52993	0.089541	0.81369	1	12941	1	0.19783			12941
DCAF8L2	6	0.36296	0.18934	0.330131	12465	3	-0.60313	0.275741	0.52998	0.089541	0.81369	1	12942	1	-0.60313			12942
hsa-mir-548f-2	4	0.77567	0.49876	0.605146	18027	1	0.32511	0.275634	0.53011	0.139566	0.72516	1	12943	1	0.32511			12943
CASKIN1	6	0.17222	0.087328	0.236562	8029	4	-1.1584	0.275634	0.53011	0.089541	0.81369	1	12944	1	-1.1584			12944
PTPN13	5	0.054263	0.040107	0.216471	3775	2	0.38758	0.275519	0.53025	0.117219	0.76345	1	12945	1	0.38758			12945
GRHL2	6	0.3371	0.18299	0.328273	12049	3	-0.83084	0.275372	0.53043	0.089541	0.81369	1	12946	1	-0.83084			12946
FAM49A	6	0.19045	0.10013	0.254449	8574	4	-1.1842	0.275315	0.5305	0.089541	0.81369	1	12947	1	-1.1842			12947
ACP1	6	0.053764	0.047403	0.216471	3747	3	-0.56205	0.275225	0.53061	0.089541	0.81369	1	12948	1	-0.56205			12948
IL17RA	6	0.92879	0.706	0.792303	19550	1	-0.067873	0.275118	0.53074	0.089541	0.81369	1	12949	1	-0.067873			12949
OR8S1	6	0.26302	0.15079	0.307517	10643	4	-0.59636	0.275012	0.53087	0.089541	0.81369	1	12950	1	-0.59636			12950
PCYOX1L	6	0.037638	0.034691	0.216471	2877	5	-1.4536	0.274971	0.53092	0.089541	0.81369	1	12951	1	-1.4536			12951
TOMM20L	6	0.18131	0.093243	0.24553	8306	4	-1.3572	0.274889	0.53102	0.089541	0.81369	1	12952	1	-1.3572			12952
STOML3	6	0.80911	0.53053	0.631054	18419	2	-0.14404	0.274824	0.5311	0.089541	0.81369	1	12953	1	-0.14404			12953
CLIP3	6	0.1519	0.077102	0.227462	7401	3	-0.55536	0.274783	0.53115	0.089541	0.81369	1	12954	1	-0.55536			12954
TYRP1	6	0.73494	0.45927	0.571746	17588	2	-0.062711	0.274693	0.53126	0.089541	0.81369	1	12955	1	-0.062711			12955
CAMLG	6	0.35816	0.18677	0.330116	12387	3	-0.67138	0.27444	0.53157	0.089541	0.81369	1	12956	1	-0.67138			12956
PRSS50	6	0.44771	0.2286	0.359698	13879	3	-0.48697	0.274423	0.53159	0.089541	0.81369	1	12957	1	-0.48697			12957
TIGD3	6	0.057104	0.047767	0.216471	3910	3	-2.0009	0.274399	0.53162	0.089541	0.81369	1	12958	1	-2.0009			12958
hsa-mir-3155a	4	0.8474	0.5726	0.67083	18905	1	1.0848	0.274391	0.53163	0.139566	0.72516	1	12959	1	1.0848			12959
hsa-mir-3155b	4	0.8474	0.5726	0.67083	18904	1	1.0848	0.274391	0.53163	0.139566	0.72516	1	12960	1	1.0848			12960
CCDC28B	6	0.83073	0.57457	0.6726	18692	2	-0.028203	0.274317	0.53172	0.089541	0.81369	1	12961	1	-0.028203			12961
hsa-mir-3921	4	0.44883	0.23068	0.359818	13890	1	0.088552	0.27417	0.5319	0.139566	0.72516	1	12962	1	0.088552			12962
MAP6D1	6	0.11979	0.06721	0.21867	6364	4	-1.106	0.274039	0.53206	0.089541	0.81369	1	12963	1	-1.106			12963
NUDT2	6	0.018517	0.009018	0.101883	1738	4	-1.2849	0.273909	0.53222	0.089541	0.81369	1	12964	1	-1.2849			12964
SLC9A3R1	5	0.61456	0.3548	0.480525	16407	2	0.43701	0.273778	0.53238	0.116782	0.76422	1	12965	1	0.43701			12965
UNC80	6	0.89169	0.6703	0.762344	19239	1	0.13475	0.273746	0.53242	0.089541	0.81369	1	12966	1	0.13475			12966
KIAA0430	6	0.38073	0.19314	0.330131	12747	3	-0.61335	0.273444	0.53279	0.089541	0.81369	1	12967	1	-0.61335			12967
CDH1	6	0.2404	0.12904	0.282405	10021	4	-0.61957	0.273256	0.53302	0.089541	0.81369	1	12968	1	-0.61957			12968
DPCD	6	0.093285	0.058648	0.21867	5431	3	-0.56397	0.273175	0.53312	0.089541	0.81369	1	12969	1	-0.56397			12969
hsa-mir-7844	4	0.88744	0.62905	0.721989	19209	1	0.47773	0.273167	0.53313	0.139566	0.72516	1	12970	1	0.47773			12970
KAAG1	6	0.13441	0.069773	0.21867	6840	4	-1.1382	0.273102	0.53321	0.089541	0.81369	1	12971	1	-1.1382			12971
DCDC2	6	0.22338	0.11926	0.272317	9549	3	-0.53593	0.273102	0.53321	0.089541	0.81369	1	12972	1	-0.53593			12972
SUMF2	6	0.5885	0.35944	0.485162	16203	2	0.56826	0.273028	0.5333	0.089541	0.81369	1	12973	1	0.56826			12973
EIF5A	6	0.34891	0.18445	0.328273	12224	1	0.29466	0.272923	0.53343	0.089541	0.81369	1	12974	1	0.29466			12974
MIIP	6	0.01122	0.0078587	0.101883	1235	5	-1.5094	0.272711	0.53369	0.089541	0.81369	1	12975	1	-1.5094			12975
ZNF696	6	0.3672	0.19123	0.330131	12540	1	0.47673	0.272564	0.53387	0.089541	0.81369	1	12976	1	0.47673			12976
TAGLN2	6	0.98263	0.8718	0.936364	20453	0	0.57771	0.27254	0.5339	0.089541	0.81369	1	12977	1	0.57771			12977
ADIG	6	0.16865	0.086236	0.236562	7921	3	-0.49887	0.272475	0.53398	0.089541	0.81369	1	12978	1	-0.49887			12978
MKKS	6	0.80436	0.52585	0.626582	18362	1	0.4691	0.272329	0.53416	0.089541	0.81369	1	12979	1	0.4691			12979
FABP2	6	0.80194	0.52283	0.625018	18322	2	0.49563	0.272077	0.53447	0.089541	0.81369	1	12980	1	0.49563			12980
UPB1	6	0.52689	0.27819	0.401405	15212	3	0.028886	0.27206	0.53449	0.089541	0.81369	1	12981	1	0.028886			12981
STMN1	6	0.040543	0.040258	0.216471	3028	5	-2.9374	0.27193	0.53465	0.089541	0.81369	1	12982	1	-2.9374			12982
ZNF580	6	0.024898	0.010027	0.101883	2130	3	-2.0665	0.27189	0.5347	0.089541	0.81369	1	12983	1	-2.0665			12983
RP1L1	6	0.23459	0.12293	0.272317	9874	3	0.031232	0.271874	0.53472	0.089541	0.81369	1	12984	1	0.031232			12984
IFFO2	6	0.57814	0.33932	0.461994	16063	1	0.30356	0.271727	0.5349	0.089541	0.81369	1	12985	1	0.30356			12985
FHDC1	6	0.12236	0.067602	0.21867	6457	4	-1.4071	0.271703	0.53493	0.089541	0.81369	1	12986	1	-1.4071			12986
RRP12	6	0.092936	0.058566	0.21867	5415	4	-2.0451	0.271679	0.53496	0.089541	0.81369	1	12987	1	-2.0451			12987
IQGAP1	6	0.54885	0.30316	0.426504	15575	2	0.20821	0.271533	0.53514	0.089541	0.81369	1	12988	1	0.20821			12988
C12orf52	6	0.014298	0.0084925	0.101883	1457	4	-3.4452	0.271451	0.53524	0.089541	0.81369	1	12989	1	-3.4452			12989
KLHDC7A	6	0.16951	0.086566	0.236562	7950	4	-1.3744	0.271305	0.53542	0.0892316	0.81427	1	12990	1	-1.3744			12990
PALMD	6	0.064642	0.048967	0.216471	4270	5	-1.0583	0.271265	0.53547	0.0892316	0.81427	1	12991	1	-1.0583			12991
CXorf61	6	0.044486	0.041256	0.216471	3241	3	-0.55087	0.2712	0.53555	0.0892316	0.81427	1	12992	1	-0.55087			12992
KCNQ3	6	0.10781	0.065382	0.21867	5959	4	-2.2674	0.271095	0.53568	0.0892316	0.81427	1	12993	1	-2.2674			12993
GPRC6A	6	0.83872	0.59048	0.687037	18807	2	0.11709	0.270932	0.53588	0.088933	0.81483	1	12994	1	0.11709			12994
LIM2	6	0.12288	0.067806	0.21867	6477	4	-1.6826	0.270722	0.53614	0.088933	0.81483	1	12995	1	-1.6826			12995
ULK4	6	0.023791	0.0099288	0.101883	2067	4	-3.6728	0.270616	0.53627	0.088933	0.81483	1	12996	1	-3.6728			12996
GPD1L	6	0.4244	0.2153	0.345743	13494	2	0.4569	0.270576	0.53632	0.088933	0.81483	1	12997	1	0.4569			12997
ECI1	5	0.22604	0.12575	0.276705	9624	3	-1.1611	0.270552	0.53635	0.114175	0.76882	1	12998	1	-1.1611			12998
PRPF40A	6	0.001018	0.00076149	0.039651	209	4	-3.3156	0.270455	0.53647	0.088933	0.81483	1	12999	1	-3.3156			12999
EIF3J	6	0.019451	0.0091002	0.101883	1794	5	-3.6764	0.27039	0.53655	0.088933	0.81483	1	13000	1	-3.6764			13000
ABCD1	6	0.0087247	0.0074634	0.101883	1018	5	-2.2881	0.27026	0.53671	0.088933	0.81483	1	13001	1	-2.2881			13001
RGS9BP	6	0.14782	0.076852	0.227462	7269	4	-1.5653	0.270179	0.53681	0.088933	0.81483	1	13002	1	-1.5653			13002
C15orf43	6	0.21054	0.11081	0.263946	9192	4	-1.3919	0.270074	0.53694	0.088933	0.81483	1	13003	1	-1.3919			13003
HHAT	6	0.3435	0.18392	0.328273	12143	3	-0.57378	0.269969	0.53707	0.088933	0.81483	1	13004	1	-0.57378			13004
PSAPL1	6	0.40728	0.20508	0.338974	13200	3	-0.063271	0.269888	0.53717	0.088933	0.81483	1	13005	1	-0.063271			13005
BATF2	6	0.1872	0.099163	0.254449	8481	4	-1.4798	0.269832	0.53724	0.088933	0.81483	1	13006	1	-1.4798			13006
ASAP2	6	0.073865	0.051376	0.216471	4700	4	-0.93575	0.269783	0.5373	0.088933	0.81483	1	13007	1	-0.93575			13007
hsa-mir-449c	4	0.03148	0.027678	0.216471	2518	2	-2.9727	0.269622	0.5375	0.13837	0.72716	1	13008	1	-2.9727			13008
OR2T34	6	0.25704	0.14398	0.298287	10475	2	-0.37075	0.269476	0.53768	0.088933	0.81483	1	13009	1	-0.37075			13009
SPSB1	6	0.11905	0.066712	0.21867	6328	3	-1.5245	0.269347	0.53784	0.088933	0.81483	1	13010	1	-1.5245			13010
PSPC1	6	0.2797	0.16136	0.316247	11081	3	-0.76167	0.26925	0.53796	0.088933	0.81483	1	13011	1	-0.76167			13011
GUCY1B3	6	0.37468	0.19314	0.330131	12662	2	0.49946	0.269161	0.53807	0.088933	0.81483	1	13012	1	0.49946			13012
ADAP2	6	0.42887	0.2153	0.345743	13570	2	0.29764	0.268959	0.53832	0.088933	0.81483	1	13013	1	0.29764			13013
SUPT20H	4	0.48449	0.25734	0.386804	14490	2	-0.1431	0.268734	0.5386	0.13837	0.72716	1	13014	1	-0.1431			13014
MUM1	6	0.044549	0.041256	0.216471	3248	5	-1.9387	0.268443	0.53896	0.0886186	0.81542	1	13015	1	-1.9387			13015
ZCCHC13	6	0.37106	0.19314	0.330131	12603	2	-0.20628	0.268403	0.53901	0.0886186	0.81542	1	13016	1	-0.20628			13016
SLAIN1	6	0.40697	0.20508	0.338974	13197	2	-0.32781	0.268363	0.53906	0.0886186	0.81542	1	13017	1	-0.32781			13017
hsa-mir-6796	4	0.71648	0.43098	0.545963	17407	1	0.18157	0.268282	0.53916	0.13837	0.72716	1	13018	1	0.18157			13018
MXRA5	6	0.34632	0.18392	0.328273	12188	3	-0.57788	0.268009	0.5395	0.0886186	0.81542	1	13019	1	-0.57788			13019
RGPD5	6	0.034192	0.033991	0.216471	2688	1	0.40758	0.267976	0.53954	0.0886186	0.81542	1	13020	1	0.40758			13020
RGPD8	6	0.034192	0.033991	0.216471	2689	1	0.40758	0.267976	0.53954	0.0886186	0.81542	1	13021	1	0.40758			13021
BTG1	6	0.088045	0.053015	0.216471	5248	4	-1.8075	0.267944	0.53958	0.0886186	0.81542	1	13022	1	-1.8075			13022
hsa-mir-5004	4	0.05684	0.03559	0.216471	3897	3	-3.3213	0.267767	0.5398	0.13837	0.72716	1	13023	1	-3.3213			13023
NRXN2	6	0.95832	0.76437	0.842699	19917	1	-0.13421	0.267663	0.53993	0.0886186	0.81542	1	13024	1	-0.13421			13024
NUP62	6	0.1722	0.087328	0.236562	8026	2	0.31241	0.267534	0.54009	0.0886186	0.81542	1	13025	1	0.31241			13025
hsa-mir-190b	4	0.73809	0.45192	0.564737	17622	1	0.16472	0.267478	0.54016	0.13837	0.72716	1	13026	1	0.16472			13026
MAGEC1	6	0.17688	0.092386	0.24553	8173	4	-1.2937	0.267478	0.54016	0.0886186	0.81542	1	13027	1	-1.2937			13027
PRR25	6	0.17848	0.092591	0.24553	8223	4	-1.1006	0.267269	0.54042	0.0886186	0.81542	1	13028	1	-1.1006			13028
ZSCAN5A	6	0.48071	0.24788	0.376086	14435	2	-0.0024645	0.267253	0.54044	0.0886186	0.81542	1	13029	1	-0.0024645			13029
ELN	6	0.10046	0.059513	0.21867	5704	4	-1.5634	0.267204	0.5405	0.0886186	0.81542	1	13030	1	-1.5634			13030
USP47	6	0.27633	0.15893	0.31293	10995	4	-0.53156	0.267164	0.54055	0.0886186	0.81542	1	13031	1	-0.53156			13031
NAA50	6	0.24337	0.13482	0.290538	10124	4	-0.79322	0.267068	0.54067	0.0886186	0.81542	1	13032	1	-0.79322			13032
DLX4	5	0.10131	0.05712	0.21867	5730	3	-2.3546	0.266979	0.54078	0.112844	0.77118	1	13033	1	-2.3546			13033
NFYC	6	0.00075023	0.00057174	0.039651	160	5	-4.826	0.266979	0.54078	0.0886186	0.81542	1	13034	1	-4.826			13034
PDE6D	6	0.051366	0.047189	0.216471	3614	5	-2.3005	0.266939	0.54083	0.0886186	0.81542	1	13035	1	-2.3005			13035
TMEM196	6	0.22726	0.12052	0.272317	9659	2	0.38375	0.266859	0.54093	0.0886186	0.81542	1	13036	1	0.38375			13036
PHB2	6	0.0041822	0.0011875	0.04006	578	5	-4.8679	0.266843	0.54095	0.0886186	0.81542	1	13037	1	-4.8679			13037
TMEM56-RWDD3	6	0.77919	0.4993	0.605146	18058	1	0.354	0.266755	0.54106	0.0886186	0.81542	1	13038	1	0.354			13038
TMEM191C	6	0.010831	0.0078379	0.101883	1209	4	-1.3772	0.266739	0.54108	0.0886186	0.81542	1	13039	1	-1.3772			13039
CILP2	6	0.3163	0.17874	0.328273	11690	3	-1.0755	0.266698	0.54113	0.0886186	0.81542	1	13040	1	-1.0755			13040
hsa-mir-4294	4	0.2256	0.12318	0.272317	9608	3	-1.4907	0.26669	0.54114	0.136606	0.73012	1	13041	1	-1.4907			13041
PGLYRP2	6	0.34458	0.18392	0.328273	12161	2	0.40761	0.266634	0.54121	0.0886186	0.81542	1	13042	1	0.40761			13042
TMEM200C	6	0.13558	0.069773	0.21867	6878	3	-1.4982	0.266329	0.54159	0.0883098	0.816	1	13043	1	-1.4982			13043
PTCHD3	6	0.56072	0.32122	0.444475	15799	3	-0.10796	0.266289	0.54164	0.0883098	0.816	1	13044	1	-0.10796			13044
GRSF1	6	0.0014384	0.00078634	0.039651	266	4	-2.6716	0.266265	0.54167	0.0883098	0.816	1	13045	1	-2.6716			13045
ZNF829	6	0.22326	0.11926	0.272317	9547	3	-1.1037	0.266185	0.54177	0.0883098	0.816	1	13046	1	-1.1037			13046
GINS2	6	0.072763	0.051109	0.216471	4646	4	-2.1816	0.266145	0.54182	0.0883098	0.816	1	13047	1	-2.1816			13047
TMOD2	6	0.29933	0.17662	0.328273	11412	2	-0.022603	0.266121	0.54185	0.0883098	0.816	1	13048	1	-0.022603			13048
PRDM11	6	0.078547	0.052289	0.216471	4913	5	-1.8249	0.266065	0.54192	0.0883098	0.816	1	13049	1	-1.8249			13049
SLC7A1	6	0.0056936	0.0014916	0.042248	742	5	-3.6369	0.265961	0.54205	0.0883098	0.816	1	13050	1	-3.6369			13050
KLF15	6	0.00090226	0.00057264	0.039651	186	4	-2.0957	0.265937	0.54208	0.0883098	0.816	1	13051	1	-2.0957			13051
PHF1	6	0.15462	0.077714	0.227462	7492	4	-1.553	0.265921	0.5421	0.0883098	0.816	1	13052	1	-1.553			13052
ANGPTL7	6	0.0071759	0.0072835	0.101883	872	4	-4.2095	0.265897	0.54213	0.0883098	0.816	1	13053	1	-4.2095			13053
C1orf100	6	0.12896	0.069556	0.21867	6677	4	-1.2547	0.26576	0.5423	0.0880119	0.81656	1	13054	1	-1.2547			13054
SLC22A13	6	0.020472	0.0094743	0.101883	1859	4	-3.0408	0.265736	0.54233	0.0880119	0.81656	1	13055	1	-3.0408			13055
hsa-mir-8083	4	0.22947	0.1253	0.275865	9725	3	-1.366	0.265712	0.54236	0.136606	0.73012	1	13056	1	-1.366			13056
ARHGAP35	6	0.9894	0.91241	0.971649	20605	0	0.26581	0.265632	0.54246	0.0880119	0.81656	1	13057	1	0.26581			13057
NVL	6	0.55379	0.31205	0.435272	15662	3	0.016478	0.265536	0.54258	0.0877088	0.81713	1	13058	1	0.016478			13058
TADA2B	6	0.11446	0.065914	0.21867	6187	2	0.064688	0.265512	0.54261	0.0877088	0.81713	1	13059	1	0.064688			13059
C3orf35	6	0.27648	0.15893	0.31293	11000	4	-0.76299	0.265328	0.54284	0.0877088	0.81713	1	13060	1	-0.76299			13060
MPRIP	6	0.031702	0.022384	0.194238	2531	5	-1.944	0.265312	0.54286	0.0877088	0.81713	1	13061	1	-1.944			13061
hsa-mir-3914-1	4	0.92472	0.72953	0.813625	19496	0	0.11144	0.265272	0.54291	0.136606	0.73012	1	13062	1	0.11144			13062
USP4	6	0.14026	0.07088	0.21867	7030	4	-1.5929	0.265248	0.54294	0.0877088	0.81713	1	13063	1	-1.5929			13063
TM4SF19	6	0.028144	0.016328	0.148586	2320	4	-2.6883	0.265064	0.54317	0.0877088	0.81713	1	13064	1	-2.6883			13064
SLC1A7	6	0.7657	0.48957	0.598883	17918	2	-0.22902	0.265	0.54325	0.0877088	0.81713	1	13065	1	-0.22902			13065
LPAR3	6	0.046477	0.041413	0.216471	3346	5	-1.7219	0.264697	0.54363	0.0877088	0.81713	1	13066	1	-1.7219			13066
hsa-mir-3189	4	0.57503	0.32716	0.449649	16016	2	0.17674	0.264561	0.5438	0.136606	0.73012	1	13067	1	0.17674			13067
CUL9	6	0.11088	0.065817	0.21867	6066	4	-1.5426	0.264537	0.54383	0.0877088	0.81713	1	13068	1	-1.5426			13068
C19orf73	6	0.49023	0.25983	0.389979	14598	2	-0.083798	0.264497	0.54388	0.0877088	0.81713	1	13069	1	-0.083798			13069
RPL31	6	0.28168	0.16581	0.322499	11112	3	-0.58129	0.264457	0.54393	0.0877088	0.81713	1	13070	1	-0.58129			13070
SUPT6H	6	0.028251	0.016358	0.148586	2328	5	-3.2608	0.264218	0.54423	0.0871087	0.81826	1	13071	1	-3.2608			13071
FBXL7	6	0.64767	0.38619	0.505615	16724	2	0.12854	0.26401	0.54449	0.0868116	0.81882	1	13072	1	0.12854			13072
RRP9	6	0.12285	0.067806	0.21867	6474	4	-1.4887	0.26397	0.54454	0.0868116	0.81882	1	13073	1	-1.4887			13073
PLAC1L	6	0.27627	0.15893	0.31293	10992	4	-0.90739	0.26393	0.54459	0.0868116	0.81882	1	13074	1	-0.90739			13074
EXOSC10	6	0.054428	0.04744	0.216471	3789	5	-1.7674	0.263914	0.54461	0.0868116	0.81882	1	13075	1	-1.7674			13075
KRT76	6	0.34174	0.18392	0.328273	12111	3	-0.4645	0.263787	0.54477	0.0868116	0.81882	1	13076	1	-0.4645			13076
MAGEB5	6	0.55548	0.31205	0.435272	15705	3	-0.17275	0.263707	0.54487	0.0868116	0.81882	1	13077	1	-0.17275			13077
hsa-mir-3158-2	4	0.47239	0.2511	0.379306	14296	2	-0.5067	0.263699	0.54488	0.136029	0.73109	1	13078	1	-0.5067			13078
hsa-mir-3158-1	4	0.47239	0.2511	0.379306	14295	2	-0.5067	0.263699	0.54488	0.136029	0.73109	1	13079	1	-0.5067			13079
NME7	6	0.41625	0.20795	0.340967	13355	3	-0.2045	0.263508	0.54512	0.0868116	0.81882	1	13080	1	-0.2045			13080
ZNF710	6	0.22264	0.11926	0.272317	9528	4	-1.2238	0.263309	0.54537	0.0865146	0.81938	1	13081	1	-1.2238			13081
CXADR	6	0.18475	0.093865	0.24553	8415	3	-1.2344	0.263277	0.54541	0.0865146	0.81938	1	13082	1	-1.2344			13082
LOXL3	6	0.21941	0.11762	0.272317	9429	4	-1.1342	0.263221	0.54548	0.0865146	0.81938	1	13083	1	-1.1342			13083
C9orf152	6	0.58196	0.34386	0.467239	16111	3	-0.16713	0.263126	0.5456	0.0865146	0.81938	1	13084	1	-0.16713			13084
FKBP10	6	0.19301	0.10102	0.254449	8652	4	-1.1065	0.263022	0.54573	0.0865146	0.81938	1	13085	1	-1.1065			13085
OPLAH	6	0.28732	0.16708	0.322499	11210	3	-1.1686	0.263006	0.54575	0.0865146	0.81938	1	13086	1	-1.1686			13086
hsa-mir-323b	4	0.1341	0.07005	0.21867	6826	1	0.98233	0.262966	0.5458	0.135465	0.73204	1	13087	1	0.98233			13087
PNKD	6	0.46868	0.23519	0.363026	14234	3	-0.29169	0.262839	0.54596	0.0865146	0.81938	1	13088	1	-0.29169			13088
hsa-mir-6871	4	0.43019	0.21106	0.344347	13586	2	-0.30825	0.262736	0.54609	0.135465	0.73204	1	13089	1	-0.30825			13089
ENKD1	6	0.13086	0.069557	0.21867	6740	3	-0.54436	0.262704	0.54613	0.0865146	0.81938	1	13090	1	-0.54436			13090
PRPF8	6	0.016138	0.008891	0.101883	1580	5	-2.9713	0.26268	0.54616	0.0865146	0.81938	1	13091	1	-2.9713			13091
hsa-mir-5100	4	0.5193	0.28375	0.404978	15081	1	-0.09808	0.26268	0.54616	0.135465	0.73204	1	13092	1	-0.09808			13092
hsa-mir-151a	4	0.063798	0.039969	0.216471	4237	3	-2.3078	0.262593	0.54627	0.135465	0.73204	1	13093	1	-2.3078			13093
PSMD8	6	0.27394	0.15817	0.31293	10940	3	-0.67177	0.262561	0.54631	0.0865146	0.81938	1	13094	1	-0.67177			13094
GPR85	6	0.42961	0.2153	0.345743	13576	3	-0.61775	0.262545	0.54633	0.0865146	0.81938	1	13095	1	-0.61775			13095
PSMA7	6	0.01334	0.008202	0.101883	1395	5	-3.0303	0.262481	0.54641	0.0865146	0.81938	1	13096	1	-3.0303			13096
IL20	6	0.15313	0.077418	0.227462	7442	3	-0.39657	0.262458	0.54644	0.0865146	0.81938	1	13097	1	-0.39657			13097
SPATA31A1	6	0.16991	0.086567	0.236562	7960	3	-0.20547	0.262442	0.54646	0.0865146	0.81938	1	13098	1	-0.20547			13098
hsa-mir-4753	4	0.88664	0.62739	0.720156	19206	1	0.59243	0.262338	0.54659	0.134884	0.73302	1	13099	1	0.59243			13099
NFKB2	6	0.10818	0.065544	0.21867	5967	4	-2.0718	0.262322	0.54661	0.0865146	0.81938	1	13100	1	-2.0718			13100
TOP3A	5	0.95894	0.80007	0.872703	19932	0	0.542	0.262283	0.54666	0.111534	0.77351	1	13101	1	0.542			13101
CEP192	6	0.10898	0.06572	0.21867	6000	4	-1.7033	0.262243	0.54671	0.0865146	0.81938	1	13102	1	-1.7033			13102
NUBP2	6	0.054443	0.04744	0.216471	3790	4	-2.1169	0.262219	0.54674	0.0865146	0.81938	1	13103	1	-2.1169			13103
hsa-mir-938	3	0.25476	0.11823	0.272317	10426	2	-1.0034	0.262108	0.54688	0.143815	0.7181	1	13104	1	-1.0034			13104
H2AFY2	6	0.036662	0.034231	0.216471	2826	3	-2.1425	0.261997	0.54702	0.0865146	0.81938	1	13105	1	-2.1425			13105
PPIAL4D	6	0.05409	0.04744	0.216471	3765	4	-1.9483	0.261981	0.54704	0.0865146	0.81938	1	13106	1	-1.9483			13106
SCNN1B	6	0.15013	0.07696	0.227462	7340	4	-1.3209	0.261957	0.54707	0.0865146	0.81938	1	13107	1	-1.3209			13107
HSPB7	6	0.33887	0.18392	0.328273	12076	3	-0.54583	0.261917	0.54712	0.0865146	0.81938	1	13108	1	-0.54583			13108
KIAA1704	6	0.81225	0.53744	0.637471	18465	2	0.42716	0.261894	0.54715	0.0865146	0.81938	1	13109	1	0.42716			13109
CCAR1	6	0.28949	0.16739	0.322499	11244	2	0.13899	0.261283	0.54792	0.0865146	0.81938	1	13110	1	0.13899			13110
hsa-mir-376a-2	4	0.011384	0.0060086	0.101883	1251	2	-1.2326	0.261235	0.54798	0.134884	0.73302	1	13111	1	-1.2326			13111
hsa-mir-6895	4	0.14284	0.072239	0.220429	7102	3	-1.2114	0.26091	0.54839	0.134884	0.73302	1	13112	1	-1.2114			13112
hsa-mir-636	4	0.58328	0.33419	0.457108	16128	1	0.37708	0.2608	0.54853	0.134884	0.73302	1	13113	1	0.37708			13113
hsa-mir-548f-4	4	0.30289	0.14988	0.307082	11470	2	-0.53892	0.260728	0.54862	0.134884	0.73302	1	13114	1	-0.53892			13114
DNAH14	6	0.56318	0.32276	0.44559	15843	2	-0.46985	0.260665	0.5487	0.0865146	0.81938	1	13115	1	-0.46985			13115
MAGEA6	6	0.27172	0.15817	0.31293	10890	4	-0.66087	0.260586	0.5488	0.0865146	0.81938	1	13116	1	-0.66087			13116
MYOD1	6	0.50335	0.26638	0.393438	14815	3	-0.55786	0.260443	0.54898	0.0865146	0.81938	1	13117	1	-0.55786			13117
hsa-mir-6852	4	0.22794	0.12387	0.272834	9680	2	-0.54596	0.260412	0.54902	0.134884	0.73302	1	13118	1	-0.54596			13118
TMEM33	6	0.16886	0.086364	0.236562	7927	3	-1.1582	0.260388	0.54905	0.0865146	0.81938	1	13119	1	-1.1582			13119
hsa-mir-770	4	0.3056	0.14988	0.307082	11520	2	-0.757	0.260333	0.54912	0.134884	0.73302	1	13120	1	-0.757			13120
CACNA1S	6	0.018871	0.0090812	0.101883	1757	5	-3.3185	0.260325	0.54913	0.0865146	0.81938	1	13121	1	-3.3185			13121
SLC30A8	6	0.22787	0.12052	0.272317	9676	4	-0.75509	0.260262	0.54921	0.0865146	0.81938	1	13122	1	-0.75509			13122
POSTN	6	0.15846	0.079504	0.228576	7608	4	-1.3535	0.260024	0.54951	0.0865146	0.81938	1	13123	1	-1.3535			13123
DAZL	6	0.03556	0.034027	0.216471	2765	4	-2.3311	0.260009	0.54953	0.0865146	0.81938	1	13124	1	-2.3311			13124
TRIB3	6	0.31799	0.17874	0.328273	11719	3	-0.40545	0.25993	0.54963	0.0865146	0.81938	1	13125	1	-0.40545			13125
GIGYF2	6	0.38627	0.19409	0.330131	12828	3	-0.66099	0.259906	0.54966	0.0865146	0.81938	1	13126	1	-0.66099			13126
PHOSPHO2	6	0.49856	0.26413	0.392249	14727	2	0.41743	0.259732	0.54988	0.0865146	0.81938	1	13127	1	0.41743			13127
NPNT	6	0.52927	0.28133	0.404143	15244	3	-0.42714	0.25959	0.55006	0.0865146	0.81938	1	13128	1	-0.42714			13128
COL4A3	6	0.21538	0.11685	0.272317	9331	4	-0.8943	0.259495	0.55018	0.0865146	0.81938	1	13129	1	-0.8943			13129
hsa-mir-6124	4	0.04426	0.033563	0.216471	3231	3	-3.5612	0.259479	0.5502	0.133707	0.73501	1	13130	1	-3.5612			13130
LIPT1	6	0.01407	0.0084853	0.101883	1437	3	-1.4917	0.259432	0.55026	0.0865146	0.81938	1	13131	1	-1.4917			13131
CD82	6	0.12342	0.067914	0.21867	6493	3	-0.52298	0.259416	0.55028	0.0865146	0.81938	1	13132	1	-0.52298			13132
ZPBP	6	0.017845	0.0089778	0.101883	1693	2	-0.044053	0.259393	0.55031	0.0865146	0.81938	1	13133	1	-0.044053			13133
HIST3H2BB	6	0.48694	0.25454	0.38397	14541	2	0.62284	0.259282	0.55045	0.0865146	0.81938	1	13134	1	0.62284			13134
OR56A3	6	0.02949	0.016528	0.148586	2403	4	-1.741	0.25918	0.55058	0.0865146	0.81938	1	13135	1	-1.741			13135
SLC26A9	6	0.26827	0.15655	0.31293	10781	4	-0.72276	0.259093	0.55069	0.0865146	0.81938	1	13136	1	-0.72276			13136
EFCAB12	6	0.088253	0.053015	0.216471	5253	4	-1.9319	0.259014	0.55079	0.086202	0.81997	1	13137	1	-1.9319			13137
CD163	6	0.2865	0.1666	0.322499	11191	3	-0.15628	0.25888	0.55096	0.086202	0.81997	1	13138	1	-0.15628			13138
FBXO42	6	0.3043	0.1776	0.328273	11495	3	-0.64232	0.258777	0.55109	0.086202	0.81997	1	13139	1	-0.64232			13139
hsa-mir-4452	4	0.97659	0.89682	0.958728	20299	0	0.83525	0.258722	0.55116	0.132556	0.73696	1	13140	1	0.83525			13140
TREX1	6	0.44006	0.21854	0.348463	13750	3	-0.54169	0.258659	0.55124	0.086202	0.81997	1	13141	1	-0.54169			13141
SUMO2	6	0.058723	0.048019	0.216471	3996	5	-1.3024	0.25858	0.55134	0.086202	0.81997	1	13142	1	-1.3024			13142
FCRL3	6	0.02355	0.0098971	0.101883	2052	3	-0.47429	0.258486	0.55146	0.086202	0.81997	1	13143	1	-0.47429			13143
ENAM	6	0.02733	0.010853	0.10738	2274	5	-1.5496	0.258423	0.55154	0.086202	0.81997	1	13144	1	-1.5496			13144
SLC39A5	6	0.30432	0.1776	0.328273	11498	2	0.21941	0.258226	0.55179	0.0859055	0.82053	1	13145	1	0.21941			13145
hsa-mir-6736	4	0.1991	0.10973	0.263536	8848	2	-0.59303	0.2581	0.55195	0.131985	0.73793	1	13146	1	-0.59303			13146
EDEM2	6	0.36202	0.18852	0.330131	12446	2	0.010609	0.257951	0.55214	0.0859055	0.82053	1	13147	1	0.010609			13147
HMGB4	6	0.062675	0.048693	0.216471	4202	4	-2.5723	0.257872	0.55224	0.0859055	0.82053	1	13148	1	-2.5723			13148
SLK	6	0.22196	0.11829	0.272317	9505	3	-0.7304	0.257833	0.55229	0.0859055	0.82053	1	13149	1	-0.7304			13149
FNDC7	5	0.22198	0.1214	0.272317	9506	3	-1.2787	0.257786	0.55235	0.110245	0.77581	1	13150	1	-1.2787			13150
KLHDC8B	5	0.15362	0.085538	0.236562	7460	3	-1.6199	0.257754	0.55239	0.110245	0.77581	1	13151	1	-1.6199			13151
TTC26	6	0.79981	0.52155	0.62427	18299	1	0.38672	0.257738	0.55241	0.0859055	0.82053	1	13152	1	0.38672			13152
TSG101	6	0.17478	0.087457	0.236562	8107	4	-1.2826	0.257542	0.55266	0.0859055	0.82053	1	13153	1	-1.2826			13153
CASC3	6	0.26101	0.14972	0.307053	10585	4	-0.58953	0.257463	0.55276	0.0859055	0.82053	1	13154	1	-0.58953			13154
NUFIP2	6	0.14429	0.071603	0.21867	7150	4	-1.314	0.257424	0.55281	0.0859055	0.82053	1	13155	1	-1.314			13155
MYLK4	6	0.23016	0.1214	0.272317	9746	2	-0.092099	0.257338	0.55292	0.0859055	0.82053	1	13156	1	-0.092099			13156
MADD	6	0.009601	0.0077435	0.101883	1101	3	-2.4998	0.257338	0.55292	0.0859055	0.82053	1	13157	1	-2.4998			13157
SNRPC	4	0.11706	0.059605	0.21867	6262	2	-1.8713	0.257306	0.55296	0.131985	0.73793	1	13158	1	-1.8713			13158
SOCS3	6	0.24257	0.13452	0.290538	10089	2	-0.3033	0.257212	0.55308	0.0859055	0.82053	1	13159	1	-0.3033			13159
SULF1	6	0.43061	0.2153	0.345743	13597	3	-0.34717	0.257188	0.55311	0.0859055	0.82053	1	13160	1	-0.34717			13160
SLC16A14	6	0.39016	0.19508	0.330749	12898	2	0.30196	0.257149	0.55316	0.0859055	0.82053	1	13161	1	0.30196			13161
ASPG	6	0.18444	0.093865	0.24553	8406	4	-1.0929	0.257094	0.55323	0.0859055	0.82053	1	13162	1	-1.0929			13162
S100B	6	0.13451	0.069773	0.21867	6841	4	-1.2884	0.257031	0.55331	0.0859055	0.82053	1	13163	1	-1.2884			13163
CHML	6	0.16035	0.08003	0.228576	7666	4	-1.6196	0.256937	0.55343	0.0859055	0.82053	1	13164	1	-1.6196			13164
OCSTAMP	6	0.24333	0.13482	0.290538	10122	4	-0.6747	0.256898	0.55348	0.0859055	0.82053	1	13165	1	-0.6747			13165
hsa-mir-643	4	0.53056	0.29082	0.412888	15259	2	-0.35673	0.256851	0.55354	0.131985	0.73793	1	13166	1	-0.35673			13166
GABRG3	6	0.72829	0.4499	0.562346	17520	2	-0.0066397	0.25678	0.55363	0.0859055	0.82053	1	13167	1	-0.0066397			13167
AAK1	6	0.1905	0.10013	0.254449	8578	3	-1.5271	0.256757	0.55366	0.0859055	0.82053	1	13168	1	-1.5271			13168
UBE2I	6	0.34348	0.18392	0.328273	12142	2	0.045042	0.256718	0.55371	0.0859055	0.82053	1	13169	1	0.045042			13169
MCUR1	6	0.017821	0.0089778	0.101883	1692	3	-1.4233	0.256624	0.55383	0.0859055	0.82053	1	13170	1	-1.4233			13170
B3GALTL	6	0.031523	0.017007	0.151327	2520	4	-1.3701	0.256482	0.55401	0.0859055	0.82053	1	13171	1	-1.3701			13171
ADRBK2	6	0.02995	0.016528	0.148586	2430	4	-3.1317	0.256467	0.55403	0.0859055	0.82053	1	13172	1	-3.1317			13172
OR52M1	6	0.72004	0.44565	0.558496	17446	2	0.052408	0.256216	0.55435	0.0856039	0.8211	1	13173	1	0.052408			13173
HEMK1	6	0.38949	0.19409	0.330131	12885	3	-0.50204	0.25602	0.5546	0.0856039	0.8211	1	13174	1	-0.50204			13174
OR5L1	6	0.20519	0.1054	0.254449	9031	3	-0.60967	0.255981	0.55465	0.0856039	0.8211	1	13175	1	-0.60967			13175
LARP1	6	0.12721	0.069453	0.21867	6615	4	-1.9077	0.255903	0.55475	0.0856039	0.8211	1	13176	1	-1.9077			13176
CACUL1	6	0.49482	0.26272	0.391963	14673	3	-0.55683	0.255746	0.55495	0.0852973	0.82168	1	13177	1	-0.55683			13177
NOP14	6	0.050352	0.047145	0.216471	3559	4	-1.9291	0.255644	0.55508	0.0852973	0.82168	1	13178	1	-1.9291			13178
GPHB5	6	0.089318	0.053015	0.216471	5294	4	-2.1022	0.255629	0.5551	0.0852973	0.82168	1	13179	1	-2.1022			13179
KLHDC8A	6	0.09695	0.058914	0.21867	5558	3	-1.2972	0.25559	0.55515	0.0852973	0.82168	1	13180	1	-1.2972			13180
FITM1	6	0.16553	0.08513	0.236562	7822	3	-0.50962	0.255551	0.5552	0.0852973	0.82168	1	13181	1	-0.50962			13181
ERVFRD-1	6	0.64759	0.38619	0.505615	16721	2	0.56319	0.255472	0.5553	0.0852973	0.82168	1	13182	1	0.56319			13182
RYR1	6	0.07476	0.05157	0.216471	4735	3	-0.28387	0.255433	0.55535	0.0852973	0.82168	1	13183	1	-0.28387			13183
OR7G3	6	0.062296	0.048551	0.216471	4183	5	-1.229	0.255378	0.55542	0.0852973	0.82168	1	13184	1	-1.229			13184
MEFV	6	0.55952	0.31949	0.443147	15766	2	0.96579	0.255339	0.55547	0.0852973	0.82168	1	13185	1	0.96579			13185
SCML1	6	0.00053223	0.00041316	0.039651	126	5	-4.7288	0.2553	0.55552	0.0852973	0.82168	1	13186	1	-4.7288			13186
ABHD8	6	0.033907	0.033889	0.216471	2679	3	-0.31592	0.25516	0.5557	0.0852973	0.82168	1	13187	1	-0.31592			13187
INTS3	6	0.43425	0.2153	0.345743	13649	3	-0.50485	0.255105	0.55577	0.0852973	0.82168	1	13188	1	-0.50485			13188
SF3A2	6	0.21064	0.11081	0.263946	9196	3	-0.80837	0.255042	0.55585	0.0852973	0.82168	1	13189	1	-0.80837			13189
HESX1	6	0.22559	0.11984	0.272317	9607	4	-1.1067	0.254777	0.55619	0.0849856	0.82227	1	13190	1	-1.1067			13190
OR4C45	6	0.03246	0.022786	0.196587	2585	3	-0.45802	0.254753	0.55622	0.0849856	0.82227	1	13191	1	-0.45802			13191
hsa-mir-1282	4	0.38653	0.19423	0.330168	12835	1	0.5403	0.254722	0.55626	0.130862	0.73984	1	13192	1	0.5403			13192
hsa-mir-6090	4	0.13538	0.070617	0.21867	6873	3	-1.7803	0.254644	0.55636	0.130862	0.73984	1	13193	1	-1.7803			13193
RHOQ	6	0.3688	0.19123	0.330131	12571	3	-0.3569	0.254387	0.55669	0.0846846	0.82284	1	13194	1	-0.3569			13194
NSUN3	6	0.043175	0.041211	0.216471	3168	4	-1.3519	0.254309	0.55679	0.0846846	0.82284	1	13195	1	-1.3519			13195
DLK2	6	0.19612	0.10162	0.254449	8748	4	-1.1712	0.254137	0.55701	0.0846846	0.82284	1	13196	1	-1.1712			13196
PSMC4	6	0.051897	0.047231	0.216471	3644	4	-2.7884	0.254043	0.55713	0.0846846	0.82284	1	13197	1	-2.7884			13197
MBNL2	6	0.7459	0.47467	0.586336	17718	2	0.24632	0.253966	0.55723	0.0846846	0.82284	1	13198	1	0.24632			13198
ZSCAN20	6	0.14933	0.07696	0.227462	7315	4	-1.1003	0.253903	0.55731	0.0846846	0.82284	1	13199	1	-1.1003			13199
hsa-mir-4286	4	0.5229	0.28375	0.404978	15140	2	0.17141	0.253662	0.55762	0.130287	0.74082	1	13200	1	0.17141			13200
hsa-mir-6832	4	0.86969	0.60298	0.698458	19088	1	0.35246	0.253623	0.55767	0.130287	0.74082	1	13201	1	0.35246			13201
CNNM1	6	0.025844	0.010028	0.101883	2185	3	-0.66482	0.253615	0.55768	0.0846846	0.82284	1	13202	1	-0.66482			13202
MB21D2	6	0.012663	0.0081496	0.101883	1341	3	-2.1166	0.253599	0.5577	0.0846846	0.82284	1	13203	1	-2.1166			13203
POLR3C	6	0.30903	0.1784	0.328273	11572	2	0.21767	0.253576	0.55773	0.0846846	0.82284	1	13204	1	0.21767			13204
KIAA1429	6	0.1738	0.087456	0.236562	8077	2	0.75747	0.253521	0.5578	0.0846846	0.82284	1	13205	1	0.75747			13205
OR1L8	6	0.20363	0.10476	0.254449	8986	4	-1.0439	0.253459	0.55788	0.0846846	0.82284	1	13206	1	-1.0439			13206
PRAMEF4	6	0.20953	0.11081	0.263946	9162	3	-1.2111	0.253444	0.5579	0.0846846	0.82284	1	13207	1	-1.2111			13207
GSR	6	0.11292	0.065914	0.21867	6133	4	-2.136	0.253327	0.55805	0.0846846	0.82284	1	13208	1	-2.136			13208
RASA1	6	0.52756	0.27904	0.402122	15223	2	-0.21176	0.253171	0.55825	0.0846846	0.82284	1	13209	1	-0.21176			13209
UFC1	6	0.064418	0.048966	0.216471	4262	4	-1.8603	0.253078	0.55837	0.0846846	0.82284	1	13210	1	-1.8603			13210
RAB7A	6	0.047972	0.041545	0.216471	3433	4	-2.3004	0.252946	0.55854	0.0843944	0.82339	1	13211	1	-2.3004			13211
RPA3	6	0.0046202	0.0012006	0.04006	631	4	-4.7475	0.252907	0.55859	0.0843944	0.82339	1	13212	1	-4.7475			13212
POLR2E	6	0.0079608	0.0073671	0.101883	946	5	-2.5136	0.252884	0.55862	0.0843944	0.82339	1	13213	1	-2.5136			13213
GPR56	6	0.53367	0.28306	0.404143	15312	2	0.37816	0.252845	0.55867	0.0843944	0.82339	1	13214	1	0.37816			13214
PAPLN	6	0.053743	0.047403	0.216471	3744	5	-0.92525	0.252697	0.55886	0.0843944	0.82339	1	13215	1	-0.92525			13215
NFU1	6	0.24443	0.13482	0.290538	10150	3	-0.95709	0.252464	0.55916	0.0843944	0.82339	1	13216	1	-0.95709			13216
ZNF77	6	0.4668	0.23455	0.362718	14197	3	-0.32528	0.252425	0.55921	0.0843944	0.82339	1	13217	1	-0.32528			13217
OR4K1	6	0.02057	0.0094747	0.101883	1865	5	-1.4225	0.252371	0.55928	0.0843944	0.82339	1	13218	1	-1.4225			13218
KCTD8	6	0.024152	0.0099437	0.101883	2088	4	-2.9773	0.252309	0.55936	0.0843944	0.82339	1	13219	1	-2.9773			13219
THBS2	6	0.16546	0.08513	0.236562	7820	3	-0.43043	0.252293	0.55938	0.0843944	0.82339	1	13220	1	-0.43043			13220
USP17L5	6	0.9214	0.69411	0.781357	19465	1	0.41019	0.25227	0.55941	0.0843944	0.82339	1	13221	1	0.41019			13221
hsa-mir-941-1	4	0.34178	0.16963	0.325725	12112	1	-0.01866	0.2522	0.5595	0.130287	0.74082	1	13222	1	-0.01866			13222
GKN2	6	0.017447	0.0089701	0.101883	1668	5	-3.1398	0.2522	0.5595	0.0843944	0.82339	1	13223	1	-3.1398			13223
BSCL2	6	0.45039	0.2286	0.359698	13914	2	-0.013637	0.25206	0.55968	0.0843944	0.82339	1	13224	1	-0.013637			13224
PSTPIP2	6	0.15305	0.077418	0.227462	7438	4	-1.5115	0.252021	0.55973	0.0843944	0.82339	1	13225	1	-1.5115			13225
PRIM1	6	0.10781	0.065382	0.21867	5958	4	-1.6121	0.251967	0.5598	0.0843944	0.82339	1	13226	1	-1.6121			13226
ZBTB21	6	0.32415	0.17959	0.328273	11832	3	-0.40571	0.251851	0.55995	0.0843944	0.82339	1	13227	1	-0.40571			13227
hsa-mir-6804	4	0.10072	0.054232	0.21867	5712	2	-0.33286	0.251843	0.55996	0.130287	0.74082	1	13228	1	-0.33286			13228
USH2A	6	0.11824	0.066712	0.21867	6298	4	-1.6338	0.251835	0.55997	0.0843944	0.82339	1	13229	1	-1.6338			13229
MLYCD	6	0.032101	0.022384	0.194238	2564	5	-2.6764	0.251703	0.56014	0.0843944	0.82339	1	13230	1	-2.6764			13230
ALOXE3	6	0.49427	0.26198	0.391475	14661	2	-0.27901	0.251665	0.56019	0.0843944	0.82339	1	13231	1	-0.27901			13231
IFNL2	6	0.24131	0.13428	0.290538	10042	4	-0.83379	0.251603	0.56027	0.0843944	0.82339	1	13232	1	-0.83379			13232
ATAD5	6	0.47184	0.24185	0.371139	14284	3	-0.31545	0.251564	0.56032	0.0843944	0.82339	1	13233	1	-0.31545			13233
CBLB	6	0.43715	0.21854	0.348463	13698	2	-0.15602	0.251455	0.56046	0.0843944	0.82339	1	13234	1	-0.15602			13234
PLCH1	6	0.68139	0.40962	0.52524	17070	2	0.47781	0.251432	0.56049	0.0843944	0.82339	1	13235	1	0.47781			13235
ANGPTL6	5	0.068664	0.042302	0.216471	4454	2	0.081615	0.251424	0.5605	0.107672	0.78042	1	13236	1	0.081615			13236
hsa-mir-376b	4	0.23729	0.12961	0.283142	9951	3	-0.57922	0.251424	0.5605	0.130287	0.74082	1	13237	1	-0.57922			13237
SLC25A31	5	0.13075	0.069005	0.21867	6734	3	-0.73466	0.251331	0.56062	0.107672	0.78042	1	13238	1	-0.73466			13238
DYM	6	0.19966	0.10299	0.254449	8873	4	-0.89574	0.251068	0.56096	0.0840886	0.82397	1	13239	1	-0.89574			13239
HIST1H3I	6	0.0034928	0.00095034	0.039651	511	5	-3.0657	0.251029	0.56101	0.0840886	0.82397	1	13240	1	-3.0657			13240
OR11L1	6	0.54761	0.3016	0.425025	15554	2	0.75867	0.250975	0.56108	0.0840886	0.82397	1	13241	1	0.75867			13241
HIST2H2AB	6	0.55586	0.31304	0.4363	15707	2	-0.079785	0.250766	0.56135	0.0840886	0.82397	1	13242	1	-0.079785			13242
STK36	6	0.50808	0.26917	0.395144	14896	2	-0.22939	0.250751	0.56137	0.0840886	0.82397	1	13243	1	-0.22939			13243
PARVA	6	0.080374	0.052618	0.216471	4978	4	-2.0464	0.250712	0.56142	0.0840886	0.82397	1	13244	1	-2.0464			13244
GEN1	6	0.57717	0.33655	0.459189	16046	2	-0.39701	0.250689	0.56145	0.0840886	0.82397	1	13245	1	-0.39701			13245
KLKB1	6	0.63666	0.38298	0.503233	16629	2	-0.19058	0.250635	0.56152	0.0840886	0.82397	1	13246	1	-0.19058			13246
hsa-mir-4321	4	0.3461	0.17408	0.328273	12184	2	-1.0136	0.250619	0.56154	0.129719	0.74179	1	13247	1	-1.0136			13247
RPL32	6	0.014078	0.0084853	0.101883	1439	5	-2.1883	0.250426	0.56179	0.083783	0.82455	1	13248	1	-2.1883			13248
DBNL	6	0.83472	0.58039	0.67756	18756	2	0.13005	0.250333	0.56191	0.083783	0.82455	1	13249	1	0.13005			13249
NOC4L	6	0.0025931	0.00085411	0.039651	430	5	-4.6476	0.250233	0.56204	0.083783	0.82455	1	13250	1	-4.6476			13250
TAOK1	6	0.72061	0.44565	0.558496	17452	2	0.4048	0.250125	0.56218	0.083783	0.82455	1	13251	1	0.4048			13251
HTR1B	5	0.055589	0.040589	0.216471	3840	3	-2.8698	0.250024	0.56231	0.107243	0.78119	1	13252	1	-2.8698			13252
ABCA1	6	0.29208	0.16786	0.322499	11290	2	-0.12275	0.250009	0.56233	0.083783	0.82455	1	13253	1	-0.12275			13253
ST6GALNAC4	6	0.059534	0.048157	0.216471	4047	4	-2.0382	0.249877	0.5625	0.083783	0.82455	1	13254	1	-2.0382			13254
VSTM2L	6	0.77088	0.49199	0.600133	17972	1	-0.16275	0.249854	0.56253	0.083783	0.82455	1	13255	1	-0.16275			13255
TOX3	6	0.31889	0.17923	0.328273	11742	3	-0.025233	0.249785	0.56262	0.083783	0.82455	1	13256	1	-0.025233			13256
VPS36	6	0.4054	0.20508	0.338974	13162	2	-0.25955	0.249762	0.56265	0.083783	0.82455	1	13257	1	-0.25955			13257
UBL3	6	0.19189	0.10102	0.254449	8620	3	-1.2704	0.249723	0.5627	0.083783	0.82455	1	13258	1	-1.2704			13258
MED14	6	0.0071264	0.0072813	0.101883	861	4	-1.4891	0.249646	0.5628	0.083783	0.82455	1	13259	1	-1.4891			13259
MMP7	6	0.17234	0.087328	0.236562	8033	3	-0.21693	0.24963	0.56282	0.083783	0.82455	1	13260	1	-0.21693			13260
TCEAL5	6	0.17429	0.087456	0.236562	8091	2	0.19416	0.249615	0.56284	0.083783	0.82455	1	13261	1	0.19416			13261
hsa-mir-4667	4	0.12438	0.063932	0.21867	6524	2	-2.2465	0.249569	0.5629	0.129719	0.74179	1	13262	1	-2.2465			13262
hsa-mir-4506	4	0.18562	0.10357	0.254449	8435	3	-0.8569	0.249522	0.56296	0.129719	0.74179	1	13263	1	-0.8569			13263
hsa-mir-1200	4	0.2811	0.14303	0.297928	11106	1	0.26406	0.249484	0.56301	0.129719	0.74179	1	13264	1	0.26406			13264
HMGN2	6	0.40831	0.20566	0.338974	13224	3	-0.61506	0.249422	0.56309	0.083783	0.82455	1	13265	1	-0.61506			13265
ELOVL3	6	0.66703	0.39956	0.516175	16915	2	-0.041019	0.249368	0.56316	0.083783	0.82455	1	13266	1	-0.041019			13266
CETN1	6	0.064391	0.048966	0.216471	4258	5	-0.75123	0.249345	0.56319	0.083783	0.82455	1	13267	1	-0.75123			13267
FLI1	6	0.12765	0.069556	0.21867	6629	3	-0.69148	0.249121	0.56348	0.083783	0.82455	1	13268	1	-0.69148			13268
LOC100507462	6	0.0066528	0.0072564	0.101883	824	5	-2.5448	0.249098	0.56351	0.083783	0.82455	1	13269	1	-2.5448			13269
DPY19L4	6	0.15133	0.07696	0.227462	7388	4	-1.5282	0.249075	0.56354	0.083783	0.82455	1	13270	1	-1.5282			13270
IBTK	6	0.23535	0.12321	0.272317	9892	2	-0.33833	0.249006	0.56363	0.083783	0.82455	1	13271	1	-0.33833			13271
hsa-mir-98	4	0.9786	0.90598	0.966655	20352	0	0.51789	0.248952	0.5637	0.129151	0.74276	1	13272	1	0.51789			13272
CTAGE9	6	0.022048	0.0098434	0.101883	1958	5	-1.6082	0.248629	0.56412	0.083783	0.82455	1	13273	1	-1.6082			13273
HOXC13	6	0.14771	0.076852	0.227462	7262	4	-1.5616	0.248498	0.56429	0.083783	0.82455	1	13274	1	-1.5616			13274
ADAMTS17	6	0.1965	0.10162	0.254449	8756	4	-0.84472	0.248482	0.56431	0.083783	0.82455	1	13275	1	-0.84472			13275
MS4A6A	6	0.51063	0.26987	0.395144	14927	2	-0.058113	0.248459	0.56434	0.083783	0.82455	1	13276	1	-0.058113			13276
hsa-mir-3180-5	4	0.33418	0.16595	0.322499	11986	1	-0.37612	0.248413	0.5644	0.129151	0.74276	1	13277	1	-0.37612			13277
hsa-mir-3180-4	4	0.046354	0.034422	0.216471	3340	3	-2.9959	0.248413	0.5644	0.129151	0.74276	1	13278	1	-2.9959			13278
MYCT1	6	0.022498	0.0098438	0.101883	1985	4	-0.80169	0.248236	0.56463	0.083783	0.82455	1	13279	1	-0.80169			13279
ZRANB1	6	0.42632	0.2153	0.345743	13529	3	-0.68088	0.248198	0.56468	0.083783	0.82455	1	13280	1	-0.68088			13280
C1orf174	6	0.18738	0.099163	0.254449	8484	3	-0.23	0.248051	0.56487	0.083783	0.82455	1	13281	1	-0.23			13281
hsa-mir-5681b	4	0.033765	0.031522	0.216471	2670	2	0.0045634	0.247975	0.56497	0.129151	0.74276	1	13282	1	0.0045634			13282
hsa-mir-5681a	4	0.033765	0.031522	0.216471	2669	2	0.0045634	0.247975	0.56497	0.129151	0.74276	1	13283	1	0.0045634			13283
ALDH1L2	6	0.37413	0.19314	0.330131	12652	3	-0.55671	0.247844	0.56514	0.083783	0.82455	1	13284	1	-0.55671			13284
C6orf222	6	0.07899	0.052369	0.216471	4931	4	-1.5191	0.24766	0.56538	0.083783	0.82455	1	13285	1	-1.5191			13285
GKN1	6	0.46791	0.23519	0.363026	14212	3	-0.56977	0.247491	0.5656	0.0834881	0.82511	1	13286	1	-0.56977			13286
SNX2	6	0.27946	0.16059	0.314955	11074	3	-0.48532	0.247468	0.56563	0.0834881	0.82511	1	13287	1	-0.48532			13287
NAT10	6	0.064721	0.048967	0.216471	4277	5	-1.7124	0.247452	0.56565	0.0834881	0.82511	1	13288	1	-1.7124			13288
STK16	6	0.82169	0.55193	0.650541	18576	2	-0.21522	0.247414	0.5657	0.0834881	0.82511	1	13289	1	-0.21522			13289
CDO1	6	0.59142	0.36452	0.490389	16225	1	0.50221	0.24726	0.5659	0.0834881	0.82511	1	13290	1	0.50221			13290
hsa-mir-1290	4	0.92089	0.71887	0.803377	19460	0	0.70244	0.247214	0.56596	0.129151	0.74276	1	13291	1	0.70244			13291
ZNF292	6	0.02245	0.0098438	0.101883	1980	2	0.2898	0.246984	0.56626	0.0834881	0.82511	1	13292	1	0.2898			13292
ZBTB7B	6	0.13922	0.070621	0.21867	7001	2	-0.13453	0.246854	0.56643	0.0834881	0.82511	1	13293	1	-0.13453			13293
hsa-mir-877	4	0.017585	0.0072415	0.101883	1678	3	-4.2961	0.246708	0.56662	0.129151	0.74276	1	13294	1	-4.2961			13294
MUS81	6	0.11479	0.066261	0.21867	6194	3	-1.3161	0.24667	0.56667	0.0834881	0.82511	1	13295	1	-1.3161			13295
PRKAG3	6	0.043701	0.041211	0.216471	3196	4	-2.2187	0.24657	0.5668	0.0831777	0.8257	1	13296	1	-2.2187			13296
CCNL2	6	0.16318	0.084809	0.236562	7752	4	-1.5752	0.24654	0.56684	0.0831777	0.8257	1	13297	1	-1.5752			13297
ARHGAP23	6	0.32313	0.17959	0.328273	11812	3	-0.53	0.246294	0.56716	0.0831777	0.8257	1	13298	1	-0.53			13298
EOGT	6	0.0044874	0.0011961	0.04006	616	4	-4.2681	0.246256	0.56721	0.0831777	0.8257	1	13299	1	-4.2681			13299
PEAK1	6	0.891	0.6703	0.762344	19233	1	0.36331	0.246241	0.56723	0.0831777	0.8257	1	13300	1	0.36331			13300
CCDC137	6	0.092099	0.05849	0.21867	5387	3	-0.20808	0.246203	0.56728	0.0831777	0.8257	1	13301	1	-0.20808			13301
FCAR	6	0.038328	0.034771	0.216471	2906	4	-1.0204	0.246019	0.56752	0.0831777	0.8257	1	13302	1	-1.0204			13302
ETS1	6	3.58e-05	1.51e-05	0.010862	13	4	-6.2864	0.245851	0.56774	0.0831777	0.8257	1	13303	1	-6.2864			13303
DSCC1	5	0.26159	0.14382	0.298287	10596	2	0.08671	0.245759	0.56786	0.105955	0.78351	1	13304	1	0.08671			13304
hsa-mir-6127	2	0.14514	0.06949	0.21867	7181	1	-2.4476	0.245667	0.56798	0.121432	0.75608	1	13305	0	-2.4476			13305
SMCR8	6	0.0019946	0.00082023	0.039651	344	4	-3.4599	0.245659	0.56799	0.0831777	0.8257	1	13306	1	-3.4599			13306
CEACAM1	6	0.24173	0.13428	0.290538	10058	4	-0.64502	0.245629	0.56803	0.0831777	0.8257	1	13307	1	-0.64502			13307
hsa-mir-5572	4	0.22752	0.12351	0.272409	9665	2	-0.7796	0.245606	0.56806	0.129151	0.74276	1	13308	1	-0.7796			13308
RPL38	6	0.12036	0.067296	0.21867	6387	4	-1.5205	0.245606	0.56806	0.0831777	0.8257	1	13309	1	-1.5205			13309
ZNF574	6	0.086266	0.052956	0.216471	5193	3	-1.8772	0.245514	0.56818	0.0831777	0.8257	1	13310	1	-1.8772			13310
hsa-mir-4435-2	4	0.15788	0.083266	0.236562	7594	3	-2.104	0.245453	0.56826	0.129151	0.74276	1	13311	1	-2.104			13311
PDZD3	6	0.27683	0.15893	0.31293	11007	4	-0.55686	0.245308	0.56845	0.0828833	0.82626	1	13312	1	-0.55686			13312
ALK	6	0.1248	0.068553	0.21867	6533	4	-1.3121	0.245277	0.56849	0.0828833	0.82626	1	13313	1	-1.3121			13313
CALD1	5	0.13789	0.074999	0.227462	6964	4	-0.62274	0.245247	0.56853	0.105529	0.78428	1	13314	1	-0.62274			13314
GALE	6	0.11093	0.065817	0.21867	6068	4	-1.7342	0.245201	0.56859	0.0828833	0.82626	1	13315	1	-1.7342			13315
PPP2R3B_X	6	0.45091	0.2286	0.359698	13927	2	0.40355	0.24517	0.56863	0.0828833	0.82626	1	13316	1	0.40355			13316
PPP2R3B_Y	6	0.45091	0.2286	0.359698	13926	2	0.40355	0.24517	0.56863	0.0828833	0.82626	1	13317	1	0.40355			13317
CIDEB	6	0.025907	0.010028	0.101883	2193	5	-1.3598	0.245147	0.56866	0.0828833	0.82626	1	13318	1	-1.3598			13318
OR2W1	6	0.41187	0.20566	0.338974	13284	2	0.2845	0.245124	0.56869	0.0828833	0.82626	1	13319	1	0.2845			13319
KCNG1	6	0.0088875	0.0074638	0.101883	1038	5	-2.4443	0.245086	0.56874	0.0828833	0.82626	1	13320	1	-2.4443			13320
SMPDL3B	6	0.0019256	0.00081661	0.039651	336	5	-2.2672	0.245033	0.56881	0.0828833	0.82626	1	13321	1	-2.2672			13321
ARL6IP5	6	0.4206	0.21155	0.344746	13423	3	-0.98523	0.244865	0.56903	0.0828833	0.82626	1	13322	1	-0.98523			13322
CLEC4D	6	0.26844	0.15655	0.31293	10789	3	-0.60202	0.24485	0.56905	0.0828833	0.82626	1	13323	1	-0.60202			13323
C5orf64	6	0.21633	0.11711	0.272317	9356	3	-0.593	0.244758	0.56917	0.0828833	0.82626	1	13324	1	-0.593			13324
C7	6	0.83435	0.58039	0.67756	18750	2	0.73655	0.24472	0.56922	0.0828833	0.82626	1	13325	1	0.73655			13325
GOLPH3L	6	0.76558	0.48957	0.598883	17914	1	0.45451	0.244682	0.56927	0.0828833	0.82626	1	13326	1	0.45451			13326
SDR9C7	6	0.26579	0.15618	0.31293	10718	4	-0.517	0.244666	0.56929	0.0828833	0.82626	1	13327	1	-0.517			13327
TAF10	6	0.073808	0.051376	0.216471	4692	5	-0.51859	0.244613	0.56936	0.0828833	0.82626	1	13328	1	-0.51859			13328
ARHGEF35	6	0.58766	0.35858	0.484298	16198	2	0.44321	0.244552	0.56944	0.0828833	0.82626	1	13329	1	0.44321			13329
TOR2A	6	0.022179	0.0098434	0.101883	1963	4	-3.2823	0.244422	0.56961	0.0828833	0.82626	1	13330	1	-3.2823			13330
HMGB2	6	0.040502	0.040258	0.216471	3025	2	0.19711	0.244407	0.56963	0.0828833	0.82626	1	13331	1	0.19711			13331
BCMO1	6	0.25534	0.14238	0.297218	10443	4	-0.63059	0.244133	0.56999	0.0828833	0.82626	1	13332	1	-0.63059			13332
ABLIM1	6	0.17026	0.086567	0.236562	7977	4	-0.83034	0.244072	0.57007	0.0828833	0.82626	1	13333	1	-0.83034			13333
DENR	6	0.08867	0.053015	0.216471	5271	4	-1.6124	0.24395	0.57023	0.0828833	0.82626	1	13334	1	-1.6124			13334
GPR1	6	0.30142	0.17662	0.328273	11447	3	-0.8881	0.243927	0.57026	0.0828833	0.82626	1	13335	1	-0.8881			13335
FMR1NB	6	0.88802	0.6703	0.762344	19217	1	0.53521	0.243889	0.57031	0.0828833	0.82626	1	13336	1	0.53521			13336
USP34	6	0.091348	0.053241	0.216471	5363	4	-2.2724	0.2436	0.57069	0.082589	0.82682	1	13337	1	-2.2724			13337
NUP62CL	6	0.96393	0.7802	0.856107	20017	1	0.12009	0.243394	0.57096	0.082589	0.82682	1	13338	1	0.12009			13338
MLF1	6	0.11651	0.066712	0.21867	6240	2	-0.10461	0.243341	0.57103	0.082589	0.82682	1	13339	1	-0.10461			13339
hsa-mir-762	4	0.05571	0.035432	0.216471	3845	2	-2.3041	0.243318	0.57106	0.128013	0.74471	1	13340	1	-2.3041			13340
RSPO2	6	0.84476	0.60049	0.696242	18874	2	-0.21342	0.243288	0.5711	0.082589	0.82682	1	13341	1	-0.21342			13341
ZNF844	6	0.70508	0.43102	0.545963	17273	1	0.11723	0.243227	0.57118	0.082589	0.82682	1	13342	1	0.11723			13342
hsa-mir-4283-1	4	0.5275	0.28982	0.411551	15222	2	-0.44668	0.243007	0.57147	0.128013	0.74471	1	13343	1	-0.44668			13343
YTHDF2	6	0.046783	0.041413	0.216471	3362	4	-2.4882	0.242976	0.57151	0.082589	0.82682	1	13344	1	-2.4882			13344
EXOC2	6	0.0088546	0.0074638	0.101883	1034	5	-2.2764	0.242885	0.57163	0.082589	0.82682	1	13345	1	-2.2764			13345
RANBP3	6	0.12375	0.067915	0.21867	6505	4	-1.3885	0.242733	0.57183	0.082589	0.82682	1	13346	1	-1.3885			13346
HSPA5	6	0.21945	0.11762	0.272317	9431	2	-0.58362	0.242718	0.57185	0.082589	0.82682	1	13347	1	-0.58362			13347
HNRNPLL	6	0.96095	0.77491	0.852138	19967	1	0.052615	0.242665	0.57192	0.082589	0.82682	1	13348	1	0.052615			13348
EFCAB6	6	0.078967	0.052369	0.216471	4927	4	-1.2349	0.242536	0.57209	0.082589	0.82682	1	13349	1	-1.2349			13349
ENOPH1	6	0.36235	0.18852	0.330131	12457	3	-0.40017	0.2423	0.5724	0.082589	0.82682	1	13350	1	-0.40017			13350
PDGFC	6	0.54499	0.29396	0.415601	15517	3	-0.11489	0.242262	0.57245	0.082589	0.82682	1	13351	1	-0.11489			13351
CALML5	6	0.029551	0.016528	0.148586	2408	5	-2.4304	0.242247	0.57247	0.082589	0.82682	1	13352	1	-2.4304			13352
C2orf50	5	0.15568	0.085708	0.236562	7531	3	-1.3593	0.24224	0.57248	0.102984	0.78889	1	13353	1	-1.3593			13353
AKAP5	6	0.037906	0.034712	0.216471	2888	3	-0.68581	0.242209	0.57252	0.082589	0.82682	1	13354	1	-0.68581			13354
OR10S1	6	0.54145	0.28869	0.410054	15446	2	0.27197	0.242118	0.57264	0.082589	0.82682	1	13355	1	0.27197			13355
SH3BP1	6	0.14012	0.07088	0.21867	7024	3	-0.35947	0.242096	0.57267	0.082589	0.82682	1	13356	1	-0.35947			13356
CARD18	6	0.69088	0.42178	0.538273	17162	2	-0.35977	0.242042	0.57274	0.082589	0.82682	1	13357	1	-0.35977			13357
CLDN9	6	0.08941	0.053015	0.216471	5297	4	-1.5997	0.241989	0.57281	0.082589	0.82682	1	13358	1	-1.5997			13358
LTF	6	0.81123	0.53744	0.637471	18451	2	0.42534	0.241974	0.57283	0.082589	0.82682	1	13359	1	0.42534			13359
EIF3B	6	0.10033	0.059512	0.21867	5697	4	-2.1902	0.241823	0.57303	0.082589	0.82682	1	13360	1	-2.1902			13360
CCDC129	6	0.4568	0.23057	0.359818	14032	3	-0.39195	0.24161	0.57331	0.082589	0.82682	1	13361	1	-0.39195			13361
SPIN2A	6	0.3902	0.19508	0.330749	12903	3	-0.17535	0.24158	0.57335	0.082589	0.82682	1	13362	1	-0.17535			13362
SCN4A	6	0.80336	0.52455	0.626292	18345	2	-0.070442	0.241459	0.57351	0.0823002	0.82737	1	13363	1	-0.070442			13363
RPS18	6	0.060921	0.048359	0.216471	4106	5	-0.84435	0.241444	0.57353	0.0823002	0.82737	1	13364	1	-0.84435			13364
KCNK12	6	0.12448	0.068429	0.21867	6526	4	-1.4465	0.241224	0.57382	0.0823002	0.82737	1	13365	1	-1.4465			13365
OCEL1	6	0.0050488	0.0014609	0.042248	685	5	-4.7916	0.241186	0.57387	0.0823002	0.82737	1	13366	1	-4.7916			13366
SMAD1	6	0.061086	0.048397	0.216471	4118	5	-0.67294	0.241134	0.57394	0.0823002	0.82737	1	13367	1	-0.67294			13367
SLC34A2	6	0.48869	0.25596	0.385252	14571	1	0.51618	0.241096	0.57399	0.0823002	0.82737	1	13368	1	0.51618			13368
IREB2	6	0.18442	0.093865	0.24553	8405	3	-1.2587	0.241028	0.57408	0.0823002	0.82737	1	13369	1	-1.2587			13369
CREBL2	6	0.46911	0.23519	0.363026	14240	3	0.10025	0.240952	0.57418	0.0823002	0.82737	1	13370	1	0.10025			13370
C6orf58	6	0.14449	0.071603	0.21867	7159	4	-1.4112	0.240914	0.57423	0.0823002	0.82737	1	13371	1	-1.4112			13371
TRIM74	6	0.02003	0.0094499	0.101883	1826	5	-3.3502	0.240808	0.57437	0.0823002	0.82737	1	13372	1	-3.3502			13372
H3F3C	6	0.073169	0.051249	0.216471	4662	4	-2.2223	0.240733	0.57447	0.0823002	0.82737	1	13373	1	-2.2223			13373
MTUS2	6	0.039475	0.040163	0.216471	2969	5	-2.4564	0.240702	0.57451	0.0823002	0.82737	1	13374	1	-2.4564			13374
MRPL41	6	0.0075112	0.0073097	0.101883	907	5	-3.7234	0.24068	0.57454	0.0823002	0.82737	1	13375	1	-3.7234			13375
CCDC120	6	0.11316	0.065914	0.21867	6144	4	-1.5817	0.240521	0.57475	0.0823002	0.82737	1	13376	1	-1.5817			13376
hsa-mir-599	4	0.52517	0.2878	0.409398	15179	2	-0.25408	0.240438	0.57486	0.125721	0.74865	1	13377	1	-0.25408			13377
PABPC1L	6	0.22329	0.11926	0.272317	9548	3	-0.10521	0.240355	0.57497	0.0823002	0.82737	1	13378	1	-0.10521			13378
MGAT4B	6	0.15726	0.078612	0.228185	7579	4	-1.4147	0.240287	0.57506	0.0823002	0.82737	1	13379	1	-1.4147			13379
PTK7	5	0.022385	0.0097702	0.101883	1975	4	-4.1032	0.240279	0.57507	0.102565	0.78965	1	13380	1	-4.1032			13380
TNNI1	6	0.97474	0.8279	0.897394	20261	1	0.033673	0.240264	0.57509	0.0823002	0.82737	1	13381	1	0.033673			13381
KIAA1239	6	0.031627	0.022384	0.194238	2527	5	-1.5927	0.240211	0.57516	0.0823002	0.82737	1	13382	1	-1.5927			13382
hsa-mir-199a-1	4	0.15166	0.082275	0.234196	7396	3	-1.5576	0.240151	0.57524	0.125721	0.74865	1	13383	1	-1.5576			13383
ALDH3B1	5	0.41554	0.22106	0.352438	13344	2	-0.071386	0.240143	0.57525	0.102565	0.78965	1	13384	1	-0.071386			13384
ACAD10	6	0.53446	0.28306	0.404143	15330	3	-0.16558	0.239977	0.57547	0.0820011	0.82794	1	13385	1	-0.16558			13385
MRPL1	6	0.080274	0.052618	0.216471	4973	2	0.51143	0.239743	0.57578	0.0820011	0.82794	1	13386	1	0.51143			13386
FNDC3A	6	0.056208	0.047594	0.216471	3866	2	0.22324	0.239706	0.57583	0.0820011	0.82794	1	13387	1	0.22324			13387
RAB38	6	0.1124	0.065914	0.21867	6113	3	-1.2696	0.239472	0.57614	0.0820011	0.82794	1	13388	1	-1.2696			13388
ABL2	6	0.43869	0.21854	0.348463	13725	3	-0.63513	0.239382	0.57626	0.0820011	0.82794	1	13389	1	-0.63513			13389
GNAI2	6	0.031358	0.017007	0.151327	2510	4	-2.6897	0.23911	0.57662	0.0820011	0.82794	1	13390	1	-2.6897			13390
SCAF8	6	0.40841	0.20566	0.338974	13227	3	-0.47689	0.239095	0.57664	0.0820011	0.82794	1	13391	1	-0.47689			13391
CCDC169	6	0.043845	0.041256	0.216471	3205	3	-0.42713	0.239043	0.57671	0.0820011	0.82794	1	13392	1	-0.42713			13392
IFNAR2	6	0.11856	0.066712	0.21867	6312	4	-1.4723	0.238952	0.57683	0.0819959	0.82795	1	13393	1	-1.4723			13393
SRRD	6	0.037423	0.03469	0.216471	2865	5	-1.412	0.238877	0.57693	0.0819959	0.82795	1	13394	1	-1.412			13394
ST6GALNAC3	6	0.10156	0.059893	0.21867	5744	1	0.62839	0.238847	0.57697	0.0819959	0.82795	1	13395	1	0.62839			13395
SLC4A1	6	0.14847	0.076852	0.227462	7290	4	-1.0717	0.238719	0.57714	0.0819959	0.82795	1	13396	1	-1.0717			13396
hsa-mir-5691	4	0.17804	0.095281	0.247725	8213	2	-1.6279	0.238644	0.57724	0.124019	0.75159	1	13397	1	-1.6279			13397
CERS5	6	0.19514	0.10162	0.254449	8722	2	-0.07225	0.238418	0.57754	0.0819959	0.82795	1	13398	1	-0.07225			13398
FKBP8	6	0.072044	0.051109	0.216471	4612	4	-1.6133	0.238343	0.57764	0.0819959	0.82795	1	13399	1	-1.6133			13399
GULP1	6	0.57788	0.33932	0.461994	16056	3	-0.37738	0.238215	0.57781	0.0819959	0.82795	1	13400	1	-0.37738			13400
hsa-mir-6881	3	0.020412	0.019424	0.172339	1853	2	-5.3786	0.238162	0.57788	0.12237	0.75445	1	13401	1	-5.3786			13401
EFHB	6	0.012846	0.0081659	0.101883	1354	4	-3.2622	0.23799	0.57811	0.0819959	0.82795	1	13402	1	-3.2622			13402
SCEL	6	0.57362	0.334	0.456902	15998	2	0.266	0.237787	0.57838	0.0819959	0.82795	1	13403	1	0.266			13403
HS6ST1	6	0.085093	0.052812	0.216471	5140	4	-1.9336	0.237682	0.57852	0.0817075	0.8285	1	13404	1	-1.9336			13404
CPLX2	6	0.035774	0.034027	0.216471	2778	4	-3.3291	0.237667	0.57854	0.0817075	0.8285	1	13405	1	-3.3291			13405
LRP12	6	0.042174	0.040694	0.216471	3119	1	0.3855	0.237644	0.57857	0.0817075	0.8285	1	13406	1	0.3855			13406
FOXD4L3	6	0.022833	0.0098506	0.101883	2006	3	-0.47507	0.237599	0.57863	0.0817075	0.8285	1	13407	1	-0.47507			13407
CDV3	6	0.3153	0.17874	0.328273	11670	2	-0.20863	0.237486	0.57878	0.0817075	0.8285	1	13408	1	-0.20863			13408
HIST2H2AA3	6	0.11435	0.065914	0.21867	6184	2	-0.30162	0.237426	0.57886	0.0817075	0.8285	1	13409	1	-0.30162			13409
HIST2H2AA4	6	0.11435	0.065914	0.21867	6185	2	-0.30162	0.237426	0.57886	0.0817075	0.8285	1	13410	1	-0.30162			13410
CAPN14	6	0.58419	0.3548	0.480525	16140	3	-0.31976	0.237254	0.57909	0.0817075	0.8285	1	13411	1	-0.31976			13411
TRIM33	6	0.014186	0.0084858	0.101883	1446	2	-0.0055367	0.237216	0.57914	0.0817075	0.8285	1	13412	1	-0.0055367			13412
CACNA1G	6	0.34638	0.18392	0.328273	12192	3	-0.38536	0.237164	0.57921	0.0817075	0.8285	1	13413	1	-0.38536			13413
CCDC105	6	0.062444	0.048639	0.216471	4188	3	-1.8664	0.237149	0.57923	0.0817075	0.8285	1	13414	1	-1.8664			13414
COMT	6	0.036143	0.034108	0.216471	2799	5	-1.9577	0.237074	0.57933	0.0817075	0.8285	1	13415	1	-1.9577			13415
C9orf153	6	0.078789	0.052369	0.216471	4921	5	-0.96818	0.237059	0.57935	0.0817075	0.8285	1	13416	1	-0.96818			13416
CRYGN	6	0.034347	0.034017	0.216471	2701	3	-2.4568	0.236992	0.57944	0.0817075	0.8285	1	13417	1	-2.4568			13417
PNISR	6	0.22519	0.11984	0.272317	9592	3	-0.6611	0.236864	0.57961	0.0817075	0.8285	1	13418	1	-0.6611			13418
DBF4B	6	0.41824	0.20974	0.343321	13386	3	-0.26547	0.236849	0.57963	0.0817075	0.8285	1	13419	1	-0.26547			13419
CDH15	6	0.42889	0.2153	0.345743	13571	3	-0.18128	0.236827	0.57966	0.0817075	0.8285	1	13420	1	-0.18128			13420
PPP1R1B	6	0.012046	0.0081424	0.101883	1296	4	-3.0095	0.236722	0.5798	0.0817075	0.8285	1	13421	1	-3.0095			13421
GLRB	6	0.10476	0.06013	0.21867	5858	1	0.44503	0.236684	0.57985	0.0817075	0.8285	1	13422	1	0.44503			13422
SLC25A5	6	0.22635	0.12011	0.272317	9634	3	-0.66603	0.236617	0.57994	0.0817075	0.8285	1	13423	1	-0.66603			13423
KLF12	6	0.21199	0.11133	0.263946	9235	4	-0.80303	0.236422	0.5802	0.0817075	0.8285	1	13424	1	-0.80303			13424
CGRRF1	6	0.12403	0.068003	0.21867	6515	3	0.21449	0.236347	0.5803	0.0817075	0.8285	1	13425	1	0.21449			13425
hsa-mir-6745	4	0.054587	0.035162	0.216471	3797	3	-2.6438	0.236332	0.58032	0.122329	0.75452	1	13426	1	-2.6438			13426
OR10J3	6	0.74097	0.46696	0.57967	17656	2	-0.013981	0.236205	0.58049	0.0813983	0.82909	1	13427	1	-0.013981			13427
PMM2	6	0.4094	0.20566	0.338974	13241	3	-0.21709	0.236063	0.58068	0.0813983	0.82909	1	13428	1	-0.21709			13428
FAM98B	6	0.81921	0.54731	0.646144	18543	2	-0.15757	0.236033	0.58072	0.0813983	0.82909	1	13429	1	-0.15757			13429
hsa-mir-6131	4	0.80734	0.52128	0.624217	18396	1	0.12911	0.236018	0.58074	0.121766	0.7555	1	13430	1	0.12911			13430
RECQL5	6	0.064894	0.049129	0.216471	4286	5	-1.1795	0.235996	0.58077	0.0813983	0.82909	1	13431	1	-1.1795			13431
RGAG4	6	0.056092	0.047567	0.216471	3858	3	-1.6912	0.235958	0.58082	0.0813983	0.82909	1	13432	1	-1.6912			13432
hsa-mir-8057	4	0.017077	0.0070089	0.101883	1645	3	-4.0394	0.235958	0.58082	0.121766	0.7555	1	13433	1	-4.0394			13433
DSPP	6	0.12988	0.069556	0.21867	6704	4	-1.5593	0.235749	0.5811	0.0813983	0.82909	1	13434	1	-1.5593			13434
COX7A2L	6	0.85558	0.61894	0.712514	19008	1	0.089439	0.235697	0.58117	0.0813983	0.82909	1	13435	1	0.089439			13435
ECT2	6	0.012836	0.0081659	0.101883	1353	3	-0.73034	0.235674	0.5812	0.0813983	0.82909	1	13436	1	-0.73034			13436
GDI2	6	0.10994	0.065816	0.21867	6033	4	-0.98756	0.235645	0.58124	0.0813983	0.82909	1	13437	1	-0.98756			13437
ANKEF1	6	0.039629	0.040203	0.216471	2976	2	0.19065	0.235607	0.58129	0.0813983	0.82909	1	13438	1	0.19065			13438
SYN3	6	0.82376	0.5562	0.654868	18599	2	0.0028534	0.235555	0.58136	0.0813983	0.82909	1	13439	1	0.0028534			13439
TRABD2A	6	0.28255	0.16629	0.322499	11125	3	-0.99699	0.235465	0.58148	0.0813983	0.82909	1	13440	1	-0.99699			13440
PKLR	6	0.14945	0.07696	0.227462	7316	4	-0.82548	0.235398	0.58157	0.0813983	0.82909	1	13441	1	-0.82548			13441
CSTF3	6	0.093764	0.058739	0.21867	5444	3	-0.80236	0.235323	0.58167	0.0810894	0.82968	1	13442	1	-0.80236			13442
G6PD	6	0.11707	0.066712	0.21867	6264	3	-0.52653	0.235256	0.58176	0.0810894	0.82968	1	13443	1	-0.52653			13443
PSMB8	6	0.13732	0.070006	0.21867	6946	3	-0.6198	0.235234	0.58179	0.0810894	0.82968	1	13444	1	-0.6198			13444
hsa-mir-3668	2	0.82033	0.62313	0.715937	18556	0	0.36191	0.235092	0.58198	0.112642	0.77154	1	13445	0	0.36191			13445
MYH15	6	0.22906	0.121	0.272317	9711	2	-0.10531	0.235025	0.58207	0.0810894	0.82968	1	13446	1	-0.10531			13446
hsa-mir-7109	4	0.25145	0.13491	0.290538	10332	3	-0.94845	0.235017	0.58208	0.121766	0.7555	1	13447	1	-0.94845			13447
PRPF4	6	0.010848	0.0078379	0.101883	1212	4	-4.2249	0.235002	0.5821	0.0810894	0.82968	1	13448	1	-4.2249			13448
GPR135	6	0.26075	0.14972	0.307053	10578	2	-0.14648	0.234905	0.58223	0.0810894	0.82968	1	13449	1	-0.14648			13449
IQSEC1	6	0.13245	0.069557	0.21867	6783	3	-0.033612	0.234883	0.58226	0.0810894	0.82968	1	13450	1	-0.033612			13450
OR1F1	6	0.32225	0.17959	0.328273	11798	3	-0.28494	0.234831	0.58233	0.0810894	0.82968	1	13451	1	-0.28494			13451
FAM170B	6	0.57435	0.33573	0.458465	16009	2	0.12861	0.234741	0.58245	0.0810894	0.82968	1	13452	1	0.12861			13452
STK11	6	0.0040404	0.0011789	0.04006	563	5	-3.7673	0.234726	0.58247	0.0810894	0.82968	1	13453	1	-3.7673			13453
EFNA2	6	0.13468	0.069773	0.21867	6850	4	-1.992	0.234712	0.58249	0.0810894	0.82968	1	13454	1	-1.992			13454
DCLK1	6	0.0037266	0.001174	0.04006	530	4	-1.7285	0.23448	0.5828	0.0810894	0.82968	1	13455	1	-1.7285			13455
OR9G4	6	0.95891	0.76567	0.843495	19931	1	0.42286	0.234443	0.58285	0.0810894	0.82968	1	13456	1	0.42286			13456
hsa-mir-572	4	0.033416	0.031481	0.216471	2647	3	-3.8992	0.234391	0.58292	0.121766	0.7555	1	13457	1	-3.8992			13457
PUSL1	6	0.8079	0.52754	0.628108	18399	1	0.57612	0.234361	0.58296	0.0810894	0.82968	1	13458	1	0.57612			13458
hsa-mir-6808	4	0.030528	0.027584	0.216471	2463	2	-1.5471	0.234331	0.583	0.121766	0.7555	1	13459	1	-1.5471			13459
DIRAS2	6	0.27922	0.16013	0.314108	11070	3	0.062358	0.234309	0.58303	0.0810894	0.82968	1	13460	1	0.062358			13460
HS6ST3	6	0.84876	0.60758	0.702273	18922	2	0.39426	0.23425	0.58311	0.0810894	0.82968	1	13461	1	0.39426			13461
PHF19	6	0.042004	0.040678	0.216471	3113	5	-2.4195	0.234235	0.58313	0.0810894	0.82968	1	13462	1	-2.4195			13462
BSDC1	6	0.082182	0.052746	0.216471	5039	4	-1.6066	0.234093	0.58332	0.0810894	0.82968	1	13463	1	-1.6066			13463
LRRC66	6	0.10191	0.059985	0.21867	5757	4	-0.6933	0.234034	0.5834	0.0810894	0.82968	1	13464	1	-0.6933			13464
DPF2	6	0.00033514	7.93e-05	0.019417	71	5	-5.0907	0.233959	0.5835	0.0810894	0.82968	1	13465	1	-5.0907			13465
FRMD1	6	0.97966	0.86071	0.927408	20377	0	0.733	0.233922	0.58355	0.0810894	0.82968	1	13466	1	0.733			13466
BACE2	6	0.25434	0.14202	0.296975	10412	2	-0.037852	0.233833	0.58367	0.0810894	0.82968	1	13467	1	-0.037852			13467
hsa-mir-3674	4	0.34595	0.17408	0.328273	12182	2	-0.026437	0.233773	0.58375	0.121203	0.75648	1	13468	1	-0.026437			13468
UBE2D4	6	0.74942	0.47657	0.588167	17750	1	0.060304	0.233743	0.58379	0.0810894	0.82968	1	13469	1	0.060304			13469
hsa-mir-4489	4	0.041551	0.033314	0.216471	3083	3	-2.9121	0.233728	0.58381	0.121203	0.75648	1	13470	1	-2.9121			13470
GPR64	6	0.35162	0.18543	0.328273	12281	3	-0.78218	0.233691	0.58386	0.0810894	0.82968	1	13471	1	-0.78218			13471
INPP1	6	0.083377	0.052747	0.216471	5085	2	-0.019782	0.233609	0.58397	0.0810894	0.82968	1	13472	1	-0.019782			13472
GSTM5	6	0.17288	0.087329	0.236562	8049	4	-0.88731	0.233587	0.584	0.0810894	0.82968	1	13473	1	-0.88731			13473
CAPS	6	0.31481	0.1784	0.328273	11662	3	0.090247	0.23352	0.58409	0.0810894	0.82968	1	13474	1	0.090247			13474
SENP7	6	0.94856	0.75099	0.83255	19798	1	0.26253	0.233416	0.58423	0.0810894	0.82968	1	13475	1	0.26253			13475
TUBB1	6	0.4944	0.26198	0.391475	14667	3	-0.33392	0.233394	0.58426	0.0810894	0.82968	1	13476	1	-0.33392			13476
SCUBE3	6	0.47869	0.24717	0.376086	14400	3	-0.59091	0.233342	0.58433	0.0810894	0.82968	1	13477	1	-0.59091			13477
SNPH	6	0.31766	0.17874	0.328273	11714	2	-0.20071	0.233312	0.58437	0.0810894	0.82968	1	13478	1	-0.20071			13478
LEPRE1	6	0.11068	0.065817	0.21867	6061	3	-1.5727	0.233201	0.58452	0.0810894	0.82968	1	13479	1	-1.5727			13479
PLA2G4D	6	0.037771	0.034712	0.216471	2885	5	-1.5255	0.233186	0.58454	0.0810894	0.82968	1	13480	1	-1.5255			13480
ABCA3	6	0.30407	0.1776	0.328273	11492	2	0.26073	0.233097	0.58466	0.0810894	0.82968	1	13481	1	0.26073			13481
ATP1B4	6	0.1256	0.068664	0.21867	6562	4	-1.4575	0.233045	0.58473	0.0810894	0.82968	1	13482	1	-1.4575			13482
RPS17L	6	0.45503	0.23057	0.359818	13998	3	-0.52778	0.232918	0.5849	0.0810894	0.82968	1	13483	1	-0.52778			13483
RPS17	6	0.45503	0.23057	0.359818	13997	3	-0.52778	0.232918	0.5849	0.0810894	0.82968	1	13484	1	-0.52778			13484
XYLT1	6	0.26274	0.15079	0.307517	10631	4	-0.67475	0.232696	0.5852	0.0810894	0.82968	1	13485	1	-0.67475			13485
TM7SF2	6	0.17946	0.092808	0.24553	8246	3	-0.66576	0.232592	0.58534	0.0810894	0.82968	1	13486	1	-0.66576			13486
TBX4	5	0.1501	0.08492	0.236562	7336	3	-1.7977	0.232458	0.58552	0.0987815	0.79656	1	13487	1	-1.7977			13487
CAPN10	6	0.96448	0.78151	0.856558	20027	1	0.27948	0.232384	0.58562	0.0810894	0.82968	1	13488	1	0.27948			13488
NEIL1	6	0.1942	0.10139	0.254449	8700	3	-1.1363	0.232332	0.58569	0.0810894	0.82968	1	13489	1	-1.1363			13489
PAQR4	6	0.96599	0.78826	0.862791	20055	1	0.12157	0.232214	0.58585	0.0810894	0.82968	1	13490	1	0.12157			13490
hsa-mir-654	4	0.16374	0.08583	0.236562	7766	2	-1.1232	0.232199	0.58587	0.120079	0.75844	1	13491	1	-1.1232			13491
RBBP6	6	0.58947	0.35944	0.485162	16210	2	-0.17239	0.232199	0.58587	0.0810894	0.82968	1	13492	1	-0.17239			13492
KCNK5	6	0.073486	0.051376	0.216471	4681	3	-1.0372	0.232177	0.5859	0.0810894	0.82968	1	13493	1	-1.0372			13493
PMF1	6	0.15337	0.077418	0.227462	7452	4	-1.0196	0.232162	0.58592	0.0810894	0.82968	1	13494	1	-1.0196			13494
KL	6	0.52252	0.27664	0.400618	15134	3	-0.41932	0.23211	0.58599	0.0810894	0.82968	1	13495	1	-0.41932			13495
ITGA2B	6	0.041679	0.040678	0.216471	3089	4	-0.77577	0.232095	0.58601	0.0810894	0.82968	1	13496	1	-0.77577			13496
ATF2	6	0.14572	0.076551	0.227462	7203	2	0.73257	0.232073	0.58604	0.0810894	0.82968	1	13497	1	0.73257			13497
SLCO1B7	6	0.6024	0.3694	0.494977	16314	2	0.19404	0.232043	0.58608	0.0810894	0.82968	1	13498	1	0.19404			13498
MDC1	6	0.00092216	0.0005731	0.039651	190	5	-2.0615	0.232021	0.58611	0.0810894	0.82968	1	13499	1	-2.0615			13499
hsa-mir-3162	4	0.20162	0.11098	0.263946	8929	3	-1.718	0.231888	0.58629	0.120073	0.75845	1	13500	1	-1.718			13500
GP1BB	6	0.099464	0.059333	0.21867	5666	4	-2.0484	0.231695	0.58655	0.0810894	0.82968	1	13501	1	-2.0484			13501
ASAH2	6	0.20244	0.10455	0.254449	8953	3	-0.45267	0.231554	0.58674	0.0810894	0.82968	1	13502	1	-0.45267			13502
GALNT16	6	0.15249	0.077103	0.227462	7420	4	-1.1727	0.231517	0.58679	0.0810894	0.82968	1	13503	1	-1.1727			13503
SAMD9	6	0.53595	0.28306	0.404143	15362	2	0.11369	0.231414	0.58693	0.0810894	0.82968	1	13504	1	0.11369			13504
BASP1	6	0.11499	0.066261	0.21867	6200	4	-1.2893	0.231399	0.58695	0.0810894	0.82968	1	13505	1	-1.2893			13505
CABP4	6	0.036494	0.034169	0.216471	2819	4	-3.1719	0.231258	0.58714	0.0810894	0.82968	1	13506	1	-3.1719			13506
NCAN	6	0.56038	0.32043	0.444254	15789	3	-0.24221	0.231088	0.58737	0.0810894	0.82968	1	13507	1	-0.24221			13507
USH1G	6	0.38829	0.19409	0.330131	12870	2	-0.38361	0.231022	0.58746	0.0810894	0.82968	1	13508	1	-0.38361			13508
RNF149	6	0.89853	0.67425	0.765883	19289	1	0.73443	0.231	0.58749	0.0810894	0.82968	1	13509	1	0.73443			13509
SLC38A3	6	0.033552	0.03383	0.216471	2653	3	-0.56981	0.230985	0.58751	0.0810894	0.82968	1	13510	1	-0.56981			13510
hsa-mir-1288	4	0.18975	0.10392	0.254449	8550	2	-1.1078	0.230859	0.58768	0.119529	0.7594	1	13511	1	-1.1078			13511
PLEKHH1	6	0.061031	0.048397	0.216471	4113	5	-0.98865	0.230793	0.58777	0.0807911	0.83025	1	13512	1	-0.98865			13512
PLA2G16	6	0.0024058	0.00084869	0.039651	400	5	-1.1999	0.230689	0.58791	0.0807911	0.83025	1	13513	1	-1.1999			13513
MAATS1	6	0.39048	0.19508	0.330749	12909	3	-0.74742	0.23066	0.58795	0.0807911	0.83025	1	13514	1	-0.74742			13514
ASPH	5	0.28814	0.15316	0.311895	11217	1	0.76084	0.230645	0.58797	0.0987815	0.79656	1	13515	1	0.76084			13515
PTPRR	6	0.25974	0.14859	0.306573	10547	4	-1.0413	0.230431	0.58826	0.0807911	0.83025	1	13516	1	-1.0413			13516
hsa-mir-4285	4	0.24064	0.13123	0.286256	10026	2	-0.89821	0.230254	0.5885	0.118935	0.76044	1	13517	1	-0.89821			13517
LRRD1	6	0.17035	0.086987	0.236562	7981	4	-1.2665	0.230194	0.58858	0.0807911	0.83025	1	13518	1	-1.2665			13518
SMKR1	6	0.039787	0.040217	0.216471	2985	4	-2.5332	0.230091	0.58872	0.0807911	0.83025	1	13519	1	-2.5332			13519
DDX6	6	0.022981	0.0098511	0.101883	2017	3	-1.6289	0.229922	0.58895	0.0804983	0.83081	1	13520	1	-1.6289			13520
FAM47E-STBD1	6	0.36804	0.19123	0.330131	12554	3	-0.51243	0.229826	0.58908	0.0804983	0.83081	1	13521	1	-0.51243			13521
FAM47E	6	0.36804	0.19123	0.330131	12555	3	-0.51243	0.229826	0.58908	0.0804983	0.83081	1	13522	1	-0.51243			13522
LEKR1	6	0.20079	0.10337	0.254449	8899	3	-0.98035	0.229745	0.58919	0.0804983	0.83081	1	13523	1	-0.98035			13523
ADCK3	6	0.00070001	0.00056767	0.039651	154	5	-4.7611	0.22956	0.58944	0.0804983	0.83081	1	13524	1	-4.7611			13524
FAM19A5	6	0.034691	0.034026	0.216471	2724	4	-2.1704	0.229494	0.58953	0.0802109	0.83136	1	13525	1	-2.1704			13525
hsa-mir-3689f	4	0.26491	0.14059	0.295855	10691	2	-0.74775	0.229428	0.58962	0.118381	0.76141	1	13526	1	-0.74775			13526
hsa-mir-381	4	0.34595	0.17408	0.328273	12181	2	-0.45556	0.229391	0.58967	0.118381	0.76141	1	13527	1	-0.45556			13527
FTSJ3	6	0.020293	0.0094743	0.101883	1846	2	0.17391	0.229354	0.58972	0.0802109	0.83136	1	13528	1	0.17391			13528
PDIA5	6	0.77392	0.49747	0.6049	18007	1	0.13081	0.229339	0.58974	0.0802109	0.83136	1	13529	1	0.13081			13529
CDH19	6	0.58693	0.35775	0.483443	16189	3	-0.35303	0.2292	0.58993	0.0802109	0.83136	1	13530	1	-0.35303			13530
DPF1	6	0.49518	0.26272	0.391963	14678	3	-0.48432	0.229163	0.58998	0.0802109	0.83136	1	13531	1	-0.48432			13531
CNPY4	6	0.24691	0.13787	0.294389	10209	2	0.12284	0.22881	0.59046	0.0802109	0.83136	1	13532	1	0.12284			13532
MAGEB4	6	0.22494	0.11984	0.272317	9585	3	-0.94287	0.228787	0.59049	0.0802109	0.83136	1	13533	1	-0.94287			13533
SUGP1	6	0.02655	0.010412	0.104523	2230	5	-3.0363	0.228684	0.59063	0.0802109	0.83136	1	13534	1	-3.0363			13534
CFI	6	0.010588	0.0078243	0.101883	1186	4	-3.5021	0.228633	0.5907	0.0802109	0.83136	1	13535	1	-3.5021			13535
PHLDB1	6	0.35049	0.18543	0.328273	12259	3	-0.42789	0.228618	0.59072	0.0802109	0.83136	1	13536	1	-0.42789			13536
PAPD4	6	0.78329	0.50058	0.606087	18105	2	0.64693	0.228552	0.59081	0.0802109	0.83136	1	13537	1	0.64693			13537
OGFRL1	6	0.24377	0.13482	0.290538	10132	3	-0.66623	0.228515	0.59086	0.0802109	0.83136	1	13538	1	-0.66623			13538
RRH	6	0.0081921	0.007378	0.101883	971	5	-2.8962	0.228464	0.59093	0.0802109	0.83136	1	13539	1	-2.8962			13539
hsa-mir-5688	3	0.81286	0.52749	0.628108	18471	1	0.34169	0.228302	0.59115	0.114418	0.76839	1	13540	0	0.34169			13540
CENPV	6	0.066901	0.049805	0.216471	4376	5	-2.1065	0.228141	0.59137	0.0802109	0.83136	1	13541	1	-2.1065			13541
ZC2HC1B	6	0.22573	0.11984	0.272317	9619	3	-0.4134	0.228075	0.59146	0.0802109	0.83136	1	13542	1	-0.4134			13542
hsa-mir-15b	4	0.22244	0.12245	0.272317	9522	1	0.333	0.228075	0.59146	0.117254	0.76339	1	13543	1	0.333			13543
SPAG6	6	0.05853	0.047987	0.216471	3985	3	-1.9713	0.227942	0.59164	0.0802109	0.83136	1	13544	1	-1.9713			13544
HM13	6	0.06477	0.049012	0.216471	4279	4	-1.9326	0.227906	0.59169	0.0802109	0.83136	1	13545	1	-1.9326			13545
FAM110B	6	0.041801	0.040678	0.216471	3098	5	-2.8886	0.227854	0.59176	0.0802109	0.83136	1	13546	1	-2.8886			13546
TMEM238	6	0.31905	0.17923	0.328273	11747	3	-0.39395	0.227788	0.59185	0.0802109	0.83136	1	13547	1	-0.39395			13547
ZNF497	6	0.67666	0.40407	0.519921	17026	2	-0.14525	0.227737	0.59192	0.0802109	0.83136	1	13548	1	-0.14525			13548
MRPS16	6	0.0061018	0.0014961	0.042248	779	4	-4.3773	0.227671	0.59201	0.0802109	0.83136	1	13549	1	-4.3773			13549
hsa-mir-29a	4	0.14877	0.08184	0.23335	7298	3	-2.0497	0.227576	0.59214	0.116691	0.76438	1	13550	1	-2.0497			13550
PINLYP	6	0.06047	0.048299	0.216471	4085	5	-1.7299	0.227546	0.59218	0.0802109	0.83136	1	13551	1	-1.7299			13551
hsa-mir-4739	3	0.20339	0.0967	0.251176	8982	2	-1.8389	0.22737	0.59242	0.113763	0.76955	1	13552	0	-1.8389			13552
SMCO4	6	0.16068	0.08003	0.228576	7678	3	-0.53272	0.22718	0.59268	0.0795897	0.83255	1	13553	1	-0.53272			13553
HIATL1	6	0.95252	0.75642	0.836251	19850	1	0.45275	0.227106	0.59278	0.0795897	0.83255	1	13554	1	0.45275			13554
RALB	6	0.00062915	0.00041858	0.039651	142	3	-3.3069	0.227092	0.5928	0.0795897	0.83255	1	13555	1	-3.3069			13555
DYNLT3	6	0.1046	0.06013	0.21867	5852	4	-1.4665	0.227055	0.59285	0.0795897	0.83255	1	13556	1	-1.4665			13556
PPP6C	6	0.64553	0.38386	0.503641	16697	1	-0.24781	0.226989	0.59294	0.0795897	0.83255	1	13557	1	-0.24781			13557
ARHGAP9	6	0.11187	0.065914	0.21867	6098	4	-2.0361	0.226975	0.59296	0.0795897	0.83255	1	13558	1	-2.0361			13558
COL27A1	6	0.73496	0.45927	0.571746	17589	2	0.22942	0.226887	0.59308	0.0795897	0.83255	1	13559	1	0.22942			13559
PDZD9	6	0.65994	0.39127	0.508585	16840	2	0.078395	0.226806	0.59319	0.0795897	0.83255	1	13560	1	0.078395			13560
ANKRD37	6	0.50831	0.26917	0.395144	14900	3	-0.52083	0.226718	0.59331	0.0795897	0.83255	1	13561	1	-0.52083			13561
ZACN	6	0.52995	0.28218	0.404143	15251	3	-0.209	0.226704	0.59333	0.0795897	0.83255	1	13562	1	-0.209			13562
HIAT1	6	0.68419	0.41288	0.528895	17095	2	0.6738	0.226667	0.59338	0.0795897	0.83255	1	13563	1	0.6738			13563
AREL1	6	0.49318	0.26198	0.391475	14647	2	0.31233	0.226645	0.59341	0.0795897	0.83255	1	13564	1	0.31233			13564
KIAA0317	6	0.21043	0.11081	0.263946	9187	3	-0.25033	0.226645	0.59341	0.0795897	0.83255	1	13565	1	-0.25033			13565
GIMAP4	6	0.92664	0.69937	0.786101	19514	1	0.50687	0.226616	0.59345	0.0795897	0.83255	1	13566	1	0.50687			13566
hsa-mir-6720	4	0.22154	0.12177	0.272317	9496	2	-0.38762	0.226565	0.59352	0.115029	0.76731	1	13567	1	-0.38762			13567
PDE4C	6	0.095246	0.058822	0.21867	5497	2	0.41708	0.22655	0.59354	0.0795897	0.83255	1	13568	1	0.41708			13568
ZNF516	6	0.091694	0.05842	0.21867	5372	4	-0.86109	0.226521	0.59358	0.0795897	0.83255	1	13569	1	-0.86109			13569
CAPN15	6	0.52118	0.27442	0.398717	15110	3	-0.4902	0.226418	0.59372	0.0795897	0.83255	1	13570	1	-0.4902			13570
RIOK3	6	0.34997	0.18484	0.328273	12242	2	0.19746	0.226382	0.59377	0.0795897	0.83255	1	13571	1	0.19746			13571
PA2G4	6	0.020978	0.0098325	0.101883	1890	3	-2.318	0.226331	0.59384	0.0795897	0.83255	1	13572	1	-2.318			13572
AAMP	6	0.14269	0.071602	0.21867	7099	4	-1.1688	0.226316	0.59386	0.0795897	0.83255	1	13573	1	-1.1688			13573
PRNP	6	0.062925	0.048694	0.216471	4209	5	-1.1472	0.226235	0.59397	0.0795897	0.83255	1	13574	1	-1.1472			13574
C9orf78	6	0.045575	0.041325	0.216471	3300	5	-2.4669	0.226082	0.59418	0.0795897	0.83255	1	13575	1	-2.4669			13575
OR1L6	6	0.14691	0.076852	0.227462	7236	3	-1.2187	0.225965	0.59434	0.0795897	0.83255	1	13576	1	-1.2187			13576
FTO	6	0.075819	0.051699	0.216471	4785	3	-0.67056	0.225929	0.59439	0.0795897	0.83255	1	13577	1	-0.67056			13577
HEYL	6	0.21774	0.11711	0.272317	9393	4	-0.93302	0.225914	0.59441	0.0795897	0.83255	1	13578	1	-0.93302			13578
hsa-mir-203b	4	0.73659	0.44867	0.561707	17601	1	0.34935	0.225907	0.59442	0.114469	0.7683	1	13579	1	0.34935			13579
COG2	6	0.03322	0.028299	0.216471	2638	4	-0.94693	0.225877	0.59446	0.0795897	0.83255	1	13580	1	-0.94693			13580
hsa-mir-6775	4	0.16648	0.089281	0.240932	7859	3	-1.3547	0.225812	0.59455	0.113944	0.76923	1	13581	1	-1.3547			13581
hsa-mir-21	4	0.61103	0.37388	0.499273	16384	2	0.26446	0.225709	0.59469	0.113944	0.76923	1	13582	1	0.26446			13582
POTEJ	6	0.31404	0.1784	0.328273	11649	3	-0.79863	0.225695	0.59471	0.0792768	0.83315	1	13583	1	-0.79863			13583
ASCL2	6	0.13422	0.069773	0.21867	6836	4	-1.5998	0.22568	0.59473	0.0792768	0.83315	1	13584	1	-1.5998			13584
IGFN1	6	0.077781	0.05193	0.216471	4875	2	-0.33517	0.225607	0.59483	0.0792768	0.83315	1	13585	1	-0.33517			13585
ENPP4	6	0.24034	0.12904	0.282405	10018	3	-0.97747	0.225527	0.59494	0.0792768	0.83315	1	13586	1	-0.97747			13586
CD74	6	0.002481	0.00084914	0.039651	413	4	-2.7278	0.22549	0.59499	0.0792768	0.83315	1	13587	1	-2.7278			13587
DNAJB7	6	0.35308	0.18543	0.328273	12304	3	-0.73	0.225374	0.59515	0.0792768	0.83315	1	13588	1	-0.73			13588
SMTN	6	0.0028994	0.00088709	0.039651	458	4	-1.8643	0.225322	0.59522	0.0792768	0.83315	1	13589	1	-1.8643			13589
TRIM77	6	0.48888	0.2566	0.385933	14575	3	-0.097411	0.225242	0.59533	0.0792768	0.83315	1	13590	1	-0.097411			13590
ANG	6	0.26178	0.14972	0.307053	10605	3	-0.80074	0.225191	0.5954	0.0792768	0.83315	1	13591	1	-0.80074			13591
MARK2	6	0.069306	0.050439	0.216471	4485	3	-0.01923	0.225155	0.59545	0.0792768	0.83315	1	13592	1	-0.01923			13592
TEDDM1	6	0.41678	0.20795	0.340967	13365	3	-0.21228	0.225023	0.59563	0.0792768	0.83315	1	13593	1	-0.21228			13593
FAM120AOS	6	0.56527	0.32555	0.448231	15875	3	-0.2273	0.224972	0.5957	0.0792768	0.83315	1	13594	1	-0.2273			13594
GIMD1	6	0.19057	0.10013	0.254449	8580	3	-0.83825	0.224943	0.59574	0.0792768	0.83315	1	13595	1	-0.83825			13595
PRR11	6	0.48813	0.25596	0.385252	14561	3	-0.3859	0.224907	0.59579	0.0792768	0.83315	1	13596	1	-0.3859			13596
IGF2	6	0.022603	0.0098438	0.101883	1992	3	-1.9893	0.224805	0.59593	0.0789954	0.83369	1	13597	1	-1.9893			13597
ADAMTS12	6	0.11915	0.066712	0.21867	6332	3	-0.68803	0.224739	0.59602	0.0789954	0.83369	1	13598	1	-0.68803			13598
RPS6KA6	6	0.10534	0.06013	0.21867	5878	2	0.46367	0.224725	0.59604	0.0789954	0.83369	1	13599	1	0.46367			13599
hsa-mir-6079	4	0.48088	0.25734	0.386804	14439	2	-0.46141	0.22471	0.59606	0.113402	0.77019	1	13600	1	-0.46141			13600
CTAGE6	6	0.019285	0.0090903	0.101883	1784	5	-3.3665	0.224681	0.5961	0.0789954	0.83369	1	13601	1	-3.3665			13601
CTAGE15	6	0.0070846	0.007279	0.101883	856	5	-4.1786	0.224681	0.5961	0.0789954	0.83369	1	13602	1	-4.1786			13602
WDR81	6	0.097504	0.058914	0.21867	5584	3	-0.22226	0.224608	0.5962	0.0789954	0.83369	1	13603	1	-0.22226			13603
ZNF587B	6	0.94996	0.75505	0.835828	19816	1	0.27877	0.224572	0.59625	0.0789954	0.83369	1	13604	1	0.27877			13604
hsa-mir-3195	3	0.22693	0.10887	0.261609	9652	2	-2.0396	0.224499	0.59635	0.11186	0.77293	1	13605	0	-2.0396			13605
KCP	6	0.013	0.0081871	0.101883	1365	4	-3.3265	0.224426	0.59645	0.0789954	0.83369	1	13606	1	-3.3265			13606
LTBP1	6	0.76646	0.49199	0.600133	17922	2	-0.3345	0.22439	0.5965	0.0789954	0.83369	1	13607	1	-0.3345			13607
FERMT2	6	0.26028	0.14895	0.306632	10562	4	-0.60416	0.224273	0.59666	0.0789954	0.83369	1	13608	1	-0.60416			13608
NELL1	6	0.97022	0.80279	0.875151	20140	1	0.05527	0.224208	0.59675	0.0789954	0.83369	1	13609	1	0.05527			13609
RPL8	6	0.0083237	0.007396	0.101883	983	5	-3.1583	0.224186	0.59678	0.0789954	0.83369	1	13610	1	-3.1583			13610
hsa-mir-600	4	0.28084	0.14303	0.297928	11100	2	-1.2955	0.224157	0.59682	0.112298	0.77215	1	13611	1	-1.2955			13611
MRPL2	6	0.024669	0.0099803	0.101883	2112	4	-1.9055	0.22412	0.59687	0.0789902	0.8337	1	13612	1	-1.9055			13612
BCAP29	6	0.015448	0.0085111	0.101883	1528	3	-0.43754	0.224106	0.59689	0.0789902	0.8337	1	13613	1	-0.43754			13613
hsa-mir-138-1	4	0.94781	0.79495	0.867937	19787	0	0.71941	0.224033	0.59699	0.112298	0.77215	1	13614	1	0.71941			13614
CHD9	6	0.15915	0.079504	0.228576	7630	4	-1.066	0.223909	0.59716	0.0789902	0.8337	1	13615	1	-1.066			13615
BFSP1	6	0.46137	0.23119	0.359818	14112	3	-0.45203	0.223691	0.59746	0.0789902	0.8337	1	13616	1	-0.45203			13616
MSLN	6	0.059471	0.048123	0.216471	4041	4	-2.0985	0.223655	0.59751	0.0789902	0.8337	1	13617	1	-2.0985			13617
MRPL37	6	0.42432	0.2153	0.345743	13492	2	0.20957	0.223626	0.59755	0.0789902	0.8337	1	13618	1	0.20957			13618
hsa-mir-3654	4	0.11377	0.059426	0.21867	6162	3	-2.3753	0.223495	0.59773	0.111753	0.77312	1	13619	1	-2.3753			13619
PSMG1	6	0.45388	0.2292	0.359698	13977	2	-0.15758	0.223488	0.59774	0.0789902	0.8337	1	13620	1	-0.15758			13620
hsa-mir-4641	4	0.11068	0.055706	0.21867	6059	2	-2.3072	0.223401	0.59786	0.111209	0.77409	1	13621	1	-2.3072			13621
MGARP	6	0.14405	0.071603	0.21867	7143	4	-1.6764	0.223371	0.5979	0.0786934	0.83427	1	13622	1	-1.6764			13622
hsa-mir-148b	4	0.71186	0.42936	0.544751	17351	1	0.68013	0.223364	0.59791	0.111209	0.77409	1	13623	1	0.68013			13623
BTN3A2	6	0.023293	0.0098714	0.101883	2039	4	-1.2235	0.223241	0.59808	0.0786934	0.83427	1	13624	1	-1.2235			13624
CDC14A	4	0.2548	0.13667	0.293234	10427	3	-1.1194	0.223233	0.59809	0.111209	0.77409	1	13625	1	-1.1194			13625
hsa-mir-6721	4	0.088766	0.048307	0.216471	5276	3	-2.7002	0.223175	0.59817	0.111209	0.77409	1	13626	1	-2.7002			13626
PMFBP1	6	0.2201	0.11762	0.272317	9450	4	-0.85601	0.223175	0.59817	0.0786934	0.83427	1	13627	1	-0.85601			13627
hsa-mir-15a	4	0.72153	0.43259	0.545963	17466	1	0.19785	0.223081	0.5983	0.111209	0.77409	1	13628	1	0.19785			13628
PFKFB4	6	0.11257	0.065914	0.21867	6118	3	0.079688	0.223074	0.59831	0.0786934	0.83427	1	13629	1	0.079688			13629
ZSCAN25	6	0.18276	0.093386	0.24553	8350	3	-0.75798	0.222994	0.59842	0.0786934	0.83427	1	13630	1	-0.75798			13630
LUM	6	0.0072879	0.0072926	0.101883	886	2	0.61664	0.222776	0.59872	0.0786934	0.83427	1	13631	1	0.61664			13631
USP17L13	6	0.67243	0.40183	0.51864	16977	2	0.12512	0.222762	0.59874	0.0786934	0.83427	1	13632	1	0.12512			13632
CLSTN2	6	0.062675	0.048693	0.216471	4201	3	-0.096126	0.222725	0.59879	0.0786934	0.83427	1	13633	1	-0.096126			13633
TRIAP1	6	0.073281	0.051249	0.216471	4669	4	-1.848	0.222617	0.59894	0.0786934	0.83427	1	13634	1	-1.848			13634
PRRX1	6	0.072552	0.051109	0.216471	4636	4	-1.9112	0.222595	0.59897	0.0786934	0.83427	1	13635	1	-1.9112			13635
hsa-mir-4670	4	0.27734	0.14217	0.297218	11021	1	0.37005	0.222566	0.59901	0.111209	0.77409	1	13636	1	0.37005			13636
hsa-mir-4469	4	0.40418	0.19865	0.334648	13140	2	-0.81687	0.222559	0.59902	0.111209	0.77409	1	13637	1	-0.81687			13637
NR3C2	6	0.21865	0.11762	0.272317	9411	3	-0.70672	0.222515	0.59908	0.0786934	0.83427	1	13638	1	-0.70672			13638
FAM71E1	6	0.11335	0.065914	0.21867	6151	4	-1.3891	0.222479	0.59913	0.0786934	0.83427	1	13639	1	-1.3891			13639
E2F2	6	0.21204	0.11133	0.263946	9236	4	-0.7646	0.222464	0.59915	0.0786934	0.83427	1	13640	1	-0.7646			13640
KLRC4	6	0.40148	0.20398	0.338974	13098	3	-0.67032	0.222428	0.5992	0.0786934	0.83427	1	13641	1	-0.67032			13641
HOXB8	6	0.30229	0.17695	0.328273	11466	3	-1.2538	0.222414	0.59922	0.0786934	0.83427	1	13642	1	-1.2538			13642
IL27	6	0.31855	0.17923	0.328273	11730	3	-0.67304	0.222269	0.59942	0.0783811	0.83487	1	13643	1	-0.67304			13643
NAB2	6	0.50253	0.26638	0.393438	14800	2	0.060855	0.222233	0.59947	0.0783811	0.83487	1	13644	1	0.060855			13644
NLRC4	6	0.0040173	0.0011785	0.04006	560	5	-3.5705	0.222117	0.59963	0.0783811	0.83487	1	13645	1	-3.5705			13645
SKP1	6	0.40568	0.20508	0.338974	13168	3	-0.47792	0.222088	0.59967	0.0783811	0.83487	1	13646	1	-0.47792			13646
hsa-mir-6080	4	0.015477	0.006576	0.101883	1530	3	-4.1085	0.222059	0.59971	0.110105	0.77606	1	13647	1	-4.1085			13647
SRP72	6	0.30632	0.17806	0.328273	11531	2	-0.048265	0.222037	0.59974	0.0783811	0.83487	1	13648	1	-0.048265			13648
RPS6KC1	6	0.25704	0.14398	0.298287	10476	1	0.36644	0.221907	0.59992	0.0780743	0.83546	1	13649	1	0.36644			13649
TMEM204	6	0.64223	0.38298	0.503233	16673	2	0.56062	0.221885	0.59995	0.0780743	0.83546	1	13650	1	0.56062			13650
RAB43	6	0.01015	0.0078072	0.101883	1155	5	-3.1499	0.22174	0.60015	0.0780743	0.83546	1	13651	1	-3.1499			13651
FEZ2	6	0.47424	0.24248	0.371139	14327	2	-0.20246	0.221726	0.60017	0.0780743	0.83546	1	13652	1	-0.20246			13652
hsa-mir-3686	4	0.67089	0.40365	0.519921	16964	1	0.9965	0.221668	0.60025	0.110105	0.77606	1	13653	1	0.9965			13653
ADRA1D	6	0.17406	0.087456	0.236562	8083	4	-1.236	0.221661	0.60026	0.0780743	0.83546	1	13654	1	-1.236			13654
TRIQK	6	0.35013	0.18484	0.328273	12250	3	-0.8629	0.221639	0.60029	0.0780743	0.83546	1	13655	1	-0.8629			13655
CYB5R4	6	0.28849	0.16708	0.322499	11221	3	-0.75071	0.221588	0.60036	0.0777729	0.83604	1	13656	1	-0.75071			13656
KRTAP6-2	6	0.074333	0.051492	0.216471	4718	2	0.021373	0.221494	0.60049	0.0777729	0.83604	1	13657	1	0.021373			13657
TLX1NB	6	0.099477	0.059333	0.21867	5669	3	-0.72341	0.221444	0.60056	0.0777729	0.83604	1	13658	1	-0.72341			13658
TMF1	5	0.27861	0.15025	0.307517	11052	2	-0.47188	0.221407	0.60061	0.0942095	0.80499	1	13659	1	-0.47188			13659
TFAP2E	6	0.18806	0.099164	0.254449	8505	3	-1.2297	0.221379	0.60065	0.0777729	0.83604	1	13660	1	-1.2297			13660
NEUROD4	6	0.97959	0.86071	0.927408	20373	0	0.012795	0.221342	0.6007	0.0777729	0.83604	1	13661	1	0.012795			13661
POU6F2	6	0.7448	0.47467	0.586336	17706	2	-0.2275	0.221313	0.60074	0.0777729	0.83604	1	13662	1	-0.2275			13662
hsa-mir-4661	4	0.94584	0.79001	0.864096	19765	0	0.80173	0.221256	0.60082	0.110105	0.77606	1	13663	1	0.80173			13663
C10orf113	5	0.12022	0.060579	0.21867	6377	4	-2.1164	0.221256	0.60082	0.0942095	0.80499	1	13664	1	-2.1164			13664
CHTF18	6	0.35402	0.18543	0.328273	12318	3	-0.69665	0.221248	0.60083	0.0777729	0.83604	1	13665	1	-0.69665			13665
TRIT1	6	0.086594	0.052956	0.216471	5204	3	-0.48753	0.221227	0.60086	0.0777729	0.83604	1	13666	1	-0.48753			13666
RASAL1	6	0.50275	0.26638	0.393438	14803	3	-0.04616	0.221162	0.60095	0.0777729	0.83604	1	13667	1	-0.04616			13667
SLC35A1	6	0.0013809	0.00078499	0.039651	255	5	-5.1575	0.221133	0.60099	0.0777729	0.83604	1	13668	1	-5.1575			13668
SYS1	6	0.41198	0.20566	0.338974	13286	3	-0.70673	0.221097	0.60104	0.0777729	0.83604	1	13669	1	-0.70673			13669
C1orf186	6	0.21594	0.11685	0.272317	9344	3	-0.4426	0.220967	0.60122	0.0777729	0.83604	1	13670	1	-0.4426			13670
ZNF320	6	0.27694	0.15893	0.31293	11010	3	-0.84063	0.220952	0.60124	0.0777729	0.83604	1	13671	1	-0.84063			13671
IFT46	6	0.58172	0.34386	0.467239	16107	3	-0.12738	0.220887	0.60133	0.0777729	0.83604	1	13672	1	-0.12738			13672
RDH13	6	0.15074	0.07696	0.227462	7364	4	-1.4203	0.220873	0.60135	0.0777729	0.83604	1	13673	1	-1.4203			13673
hsa-mir-1227	4	0.24327	0.13254	0.288763	10119	3	-1.2179	0.220829	0.60141	0.109573	0.77701	1	13674	1	-1.2179			13674
GBP6	6	0.67723	0.40407	0.519921	17032	2	0.12669	0.220808	0.60144	0.0777729	0.83604	1	13675	1	0.12669			13675
hsa-mir-4310	4	0.060358	0.036109	0.216471	4076	3	-3.5056	0.220735	0.60154	0.109573	0.77701	1	13676	1	-3.5056			13676
TGFB2	6	0.058785	0.048042	0.216471	3997	3	-0.47897	0.220721	0.60156	0.0777729	0.83604	1	13677	1	-0.47897			13677
KCTD7	6	0.69798	0.42889	0.544249	17218	2	0.42727	0.220692	0.6016	0.0777729	0.83604	1	13678	1	0.42727			13678
FBXW5	6	0.040831	0.040678	0.216471	3042	2	-0.29197	0.220642	0.60167	0.0777729	0.83604	1	13679	1	-0.29197			13679
GMFB	5	0.081432	0.049039	0.216471	5018	2	-0.024344	0.22044	0.60195	0.0937835	0.80578	1	13680	1	-0.024344			13680
TSSC1	6	0.51014	0.26917	0.395144	14917	2	0.43129	0.22036	0.60206	0.0771708	0.8372	1	13681	1	0.43129			13681
C17orf105	6	0.51776	0.27442	0.398717	15056	2	-0.36103	0.220346	0.60208	0.0771708	0.8372	1	13682	1	-0.36103			13682
RIPK3	6	0.61815	0.37768	0.501744	16438	1	0.24283	0.220317	0.60212	0.0771708	0.8372	1	13683	1	0.24283			13683
RPP25L	6	0.20959	0.11081	0.263946	9163	4	-1.2005	0.220281	0.60217	0.0771708	0.8372	1	13684	1	-1.2005			13684
hsa-mir-4313	4	0.88523	0.62575	0.718538	19190	1	0.34496	0.220194	0.60229	0.109573	0.77701	1	13685	1	0.34496			13685
LRRC31	6	0.93992	0.72851	0.812607	19682	1	-0.084353	0.22018	0.60231	0.0768752	0.83777	1	13686	1	-0.084353			13686
CMTM1	6	0.45261	0.2292	0.359698	13960	3	-0.1005	0.220166	0.60233	0.0768752	0.83777	1	13687	1	-0.1005			13687
hsa-mir-135b	4	0.92005	0.71416	0.798882	19453	0	0.87162	0.220137	0.60237	0.109573	0.77701	1	13688	1	0.87162			13688
GSC2	6	0.1195	0.067209	0.21867	6351	4	-1.2756	0.220086	0.60244	0.0768752	0.83777	1	13689	1	-1.2756			13689
CRYGD	6	0.68197	0.40962	0.52524	17074	2	0.42061	0.220036	0.60251	0.0768752	0.83777	1	13690	1	0.42061			13690
DPY19L2	6	0.097136	0.058914	0.21867	5568	4	-1.7349	0.219985	0.60258	0.0768752	0.83777	1	13691	1	-1.7349			13691
ERVV-1	6	0.36605	0.19035	0.330131	12510	3	-0.3346	0.219956	0.60262	0.0768752	0.83777	1	13692	1	-0.3346			13692
CCDC8	6	0.090878	0.053162	0.216471	5347	4	-2.0844	0.21992	0.60267	0.0768752	0.83777	1	13693	1	-2.0844			13693
CNOT1	6	0.0045703	0.0011961	0.04006	625	5	-4.5296	0.219841	0.60278	0.0768752	0.83777	1	13694	1	-4.5296			13694
FREM3	6	0.30745	0.17806	0.328273	11549	3	-0.14999	0.219711	0.60296	0.0765746	0.83835	1	13695	1	-0.14999			13695
hsa-mir-5192	4	0.070852	0.040435	0.216471	4561	3	-2.3532	0.219675	0.60301	0.109015	0.77801	1	13696	1	-2.3532			13696
FAM209A	6	0.21564	0.11685	0.272317	9339	4	-0.86059	0.219596	0.60312	0.0765746	0.83835	1	13697	1	-0.86059			13697
AES	6	0.25596	0.14274	0.297645	10457	4	-1.1087	0.219546	0.60319	0.0765746	0.83835	1	13698	1	-1.1087			13698
SPATS2	5	0.40009	0.20643	0.339309	13067	3	-0.56447	0.21951	0.60324	0.0937835	0.80578	1	13699	1	-0.56447			13699
DCAF4L2	6	0.11566	0.066352	0.21867	6215	4	-0.88789	0.219467	0.6033	0.0765746	0.83835	1	13700	1	-0.88789			13700
hsa-mir-668	4	0.074381	0.044614	0.216471	4720	2	-0.34361	0.219452	0.60332	0.109015	0.77801	1	13701	1	-0.34361			13701
CGB5	6	0.88324	0.66236	0.755668	19169	1	0.28499	0.219395	0.6034	0.0765746	0.83835	1	13702	1	0.28499			13702
CGB	6	0.96052	0.77093	0.848349	19958	1	0.28499	0.219395	0.6034	0.0765746	0.83835	1	13703	1	0.28499			13703
CGB7	6	0.99031	0.91848	0.976258	20636	0	0.33582	0.219395	0.6034	0.0765746	0.83835	1	13704	1	0.33582			13704
CGB2	6	0.79146	0.51218	0.616696	18203	2	0.19328	0.219395	0.6034	0.0765746	0.83835	1	13705	1	0.19328			13705
CGB8	6	0.96052	0.77093	0.848349	19957	1	0.28499	0.219395	0.6034	0.0765746	0.83835	1	13706	1	0.28499			13706
CGB1	6	0.20275	0.10455	0.254449	8965	4	-0.83199	0.219395	0.6034	0.0765746	0.83835	1	13707	1	-0.83199			13707
PTPRZ1	6	0.21115	0.11106	0.263946	9208	3	-0.66854	0.219208	0.60366	0.0765746	0.83835	1	13708	1	-0.66854			13708
WNT9A	6	0.93224	0.71262	0.797766	19590	1	0.20931	0.218999	0.60395	0.0762846	0.83891	1	13709	1	0.20931			13709
CCDC84	6	0.0097769	0.0077652	0.101883	1121	4	-2.5102	0.218805	0.60422	0.0762846	0.83891	1	13710	1	-2.5102			13710
GSTA3	6	0.46186	0.2319	0.359818	14119	3	-0.51468	0.218769	0.60427	0.0762846	0.83891	1	13711	1	-0.51468			13711
OR52K2	6	0.22122	0.11804	0.272317	9488	2	-0.19538	0.218719	0.60434	0.0762846	0.83891	1	13712	1	-0.19538			13712
hsa-mir-6888	4	0.0013167	0.0003332	0.039651	248	3	-4.6971	0.218704	0.60436	0.109015	0.77801	1	13713	1	-4.6971			13713
UTP23	6	0.0086358	0.0074512	0.101883	1011	3	-1.3666	0.21869	0.60438	0.0762846	0.83891	1	13714	1	-1.3666			13714
C5	6	0.74121	0.46926	0.582352	17660	2	0.26452	0.218525	0.60461	0.0762846	0.83891	1	13715	1	0.26452			13715
ABHD6	6	0.066425	0.049694	0.216471	4350	4	-2.4978	0.218496	0.60465	0.0762846	0.83891	1	13716	1	-2.4978			13716
hsa-mir-548h-5	3	0.11291	0.062356	0.21867	6129	2	-3.1841	0.218467	0.60469	0.106871	0.78186	1	13717	0	-3.1841			13717
UBQLN2	6	0.12689	0.069453	0.21867	6604	4	-0.64128	0.21841	0.60477	0.0762846	0.83891	1	13718	1	-0.64128			13718
CLTA	5	0.50693	0.2771	0.40083	14876	2	0.49042	0.218345	0.60486	0.0937835	0.80578	1	13719	1	0.49042			13719
NDUFC1	6	0.006376	0.0072515	0.101883	799	5	-2.5031	0.218187	0.60508	0.0759896	0.83948	1	13720	1	-2.5031			13720
hsa-mir-1252	3	0.010603	0.0044346	0.101883	1188	2	-5.7808	0.218137	0.60515	0.106871	0.78186	1	13721	0	-5.7808			13721
DDB1	6	0.085553	0.05288	0.216471	5156	4	-0.65721	0.218108	0.60519	0.0759896	0.83948	1	13722	1	-0.65721			13722
MAN2A1	6	0.14923	0.07696	0.227462	7312	4	-1.1908	0.218051	0.60527	0.0759896	0.83948	1	13723	1	-1.1908			13723
RAG1	6	0.75863	0.48957	0.598883	17846	2	0.47081	0.217979	0.60537	0.0759896	0.83948	1	13724	1	0.47081			13724
PDGFRL	6	0.20365	0.10476	0.254449	8988	2	0.56872	0.217943	0.60542	0.0759896	0.83948	1	13725	1	0.56872			13725
ZNF626	6	0.20866	0.10581	0.254546	9135	3	-0.58439	0.217864	0.60553	0.0759896	0.83948	1	13726	1	-0.58439			13726
CCDC24	6	0.10951	0.065816	0.21867	6019	3	-0.0022124	0.2178	0.60562	0.0759896	0.83948	1	13727	1	-0.0022124			13727
C4B_2	6	0.045137	0.041274	0.216471	3274	4	-2.2917	0.217592	0.60591	0.0759896	0.83948	1	13728	1	-2.2917			13728
ZHX1	6	0.23071	0.12167	0.272317	9763	4	-0.79363	0.217513	0.60602	0.0759896	0.83948	1	13729	1	-0.79363			13729
MTCH1	6	0.4627	0.2319	0.359818	14131	3	-0.32339	0.217463	0.60609	0.0759896	0.83948	1	13730	1	-0.32339			13730
NNMT	6	0.78385	0.50181	0.607046	18114	1	0.2417	0.217449	0.60611	0.0759896	0.83948	1	13731	1	0.2417			13731
GNL3	6	0.20577	0.1054	0.254449	9051	2	0.083126	0.217348	0.60625	0.0759896	0.83948	1	13732	1	0.083126			13732
LHX9	6	0.025322	0.010027	0.101883	2161	4	-3.6304	0.217269	0.60636	0.0759896	0.83948	1	13733	1	-3.6304			13733
TAOK3	6	0.58494	0.3548	0.480525	16153	2	0.38377	0.217191	0.60647	0.0759896	0.83948	1	13734	1	0.38377			13734
LRRC41	6	0.43895	0.21854	0.348463	13729	3	-0.26535	0.217169	0.6065	0.0759896	0.83948	1	13735	1	-0.26535			13735
VN1R5	6	0.0011947	0.00078182	0.039651	233	2	0.09324	0.216983	0.60676	0.0759896	0.83948	1	13736	1	0.09324			13736
STON1-GTF2A1L	6	0.53499	0.28306	0.404143	15347	3	-0.40462	0.216883	0.6069	0.0759896	0.83948	1	13737	1	-0.40462			13737
hsa-mir-5195	4	0.27126	0.14136	0.296698	10881	1	0.030132	0.216861	0.60693	0.107944	0.77993	1	13738	1	0.030132			13738
RNF224	6	0.062136	0.048551	0.216471	4172	4	-1.9626	0.216804	0.60701	0.0759896	0.83948	1	13739	1	-1.9626			13739
SCN5A	6	0.83117	0.57457	0.6726	18703	1	0.45762	0.216661	0.60721	0.0759896	0.83948	1	13740	1	0.45762			13740
RNF207	6	0.32002	0.17959	0.328273	11764	3	-0.71032	0.216561	0.60735	0.0759896	0.83948	1	13741	1	-0.71032			13741
CCDC88A	6	0.43275	0.2153	0.345743	13629	3	-0.51983	0.216532	0.60739	0.0759896	0.83948	1	13742	1	-0.51983			13742
TRAPPC4	6	0.27851	0.15933	0.31293	11048	3	-0.88622	0.216497	0.60744	0.0759896	0.83948	1	13743	1	-0.88622			13743
PRKAG2	6	0.34609	0.18392	0.328273	12183	3	-0.30622	0.216482	0.60746	0.0759896	0.83948	1	13744	1	-0.30622			13744
KIAA0586	4	0.60393	0.36343	0.49009	16325	1	0.31185	0.216461	0.60749	0.107944	0.77993	1	13745	1	0.31185			13745
S100PBP	6	0.32699	0.1808	0.328273	11878	3	-0.78999	0.216339	0.60766	0.0759896	0.83948	1	13746	1	-0.78999			13746
GALNT9	6	0.54908	0.30411	0.42777	15580	3	-0.42695	0.216246	0.60779	0.0759896	0.83948	1	13747	1	-0.42695			13747
CTSL1	6	0.13926	0.070621	0.21867	7004	2	0.095737	0.216139	0.60794	0.0759896	0.83948	1	13748	1	0.095737			13748
CTSL	6	0.026936	0.010827	0.10738	2253	4	-2.4074	0.216139	0.60794	0.0759896	0.83948	1	13749	1	-2.4074			13749
hsa-mir-891a	4	0.19007	0.10392	0.254449	8560	2	-1.8003	0.216111	0.60798	0.10741	0.78089	1	13750	1	-1.8003			13750
hsa-mir-376c	4	0.17323	0.094342	0.245927	8062	3	-1.6287	0.216032	0.60809	0.10741	0.78089	1	13751	1	-1.6287			13751
IFNB1	6	0.83042	0.57168	0.670005	18687	2	0.1212	0.215911	0.60826	0.0759896	0.83948	1	13752	1	0.1212			13752
XPNPEP1	5	0.31465	0.15998	0.314108	11658	2	-0.43379	0.215875	0.60831	0.0920944	0.80892	1	13753	1	-0.43379			13753
ZFY	6	0.01409	0.0084853	0.101883	1441	2	-0.27886	0.215846	0.60835	0.0759896	0.83948	1	13754	1	-0.27886			13754
FBLIM1	6	0.042915	0.041154	0.216471	3162	5	-2.6983	0.215747	0.60849	0.0759896	0.83948	1	13755	1	-2.6983			13755
SMIM12	6	0.52208	0.27664	0.400618	15127	1	0.52003	0.215682	0.60858	0.0759896	0.83948	1	13756	1	0.52003			13756
POLG	6	0.040585	0.040614	0.216471	3033	5	-3.0381	0.215575	0.60873	0.0759896	0.83948	1	13757	1	-3.0381			13757
CCL18	6	0.58541	0.35577	0.481165	16160	3	-0.24089	0.21554	0.60878	0.0759896	0.83948	1	13758	1	-0.24089			13758
C1GALT1	6	0.51444	0.26987	0.395144	15005	2	0.28651	0.215475	0.60887	0.0759896	0.83948	1	13759	1	0.28651			13759
KIF21A	6	0.043655	0.041211	0.216471	3193	3	-0.53016	0.215447	0.60891	0.0759896	0.83948	1	13760	1	-0.53016			13760
hsa-mir-432	4	0.52073	0.28375	0.404978	15101	2	-0.27453	0.215311	0.6091	0.106338	0.78282	1	13761	1	-0.27453			13761
NINJ2	6	0.82042	0.54731	0.646144	18559	2	0.023811	0.215304	0.60911	0.0759896	0.83948	1	13762	1	0.023811			13762
CRIP2	6	0.28117	0.16581	0.322499	11107	3	-0.48072	0.21524	0.6092	0.0759896	0.83948	1	13763	1	-0.48072			13763
SLC10A3	6	0.17799	0.092386	0.24553	8210	2	0.037596	0.21519	0.60927	0.0756897	0.84006	1	13764	1	0.037596			13764
H1FX	6	0.10898	0.06572	0.21867	6001	3	-0.26451	0.215162	0.60931	0.0756897	0.84006	1	13765	1	-0.26451			13765
ATP6V1B2	6	0.39136	0.19508	0.330749	12925	3	-0.71107	0.21514	0.60934	0.0756897	0.84006	1	13766	1	-0.71107			13766
DYDC1	6	0.30226	0.17695	0.328273	11464	3	-0.43763	0.215062	0.60945	0.0756897	0.84006	1	13767	1	-0.43763			13767
FCGRT	6	0.5478	0.30238	0.425906	15557	3	-0.48385	0.214955	0.6096	0.0753951	0.84063	1	13768	1	-0.48385			13768
CLIP2	6	0.61549	0.37439	0.499496	16410	2	0.062716	0.214891	0.60969	0.0753951	0.84063	1	13769	1	0.062716			13769
MED13	6	0.79084	0.51043	0.614716	18193	2	0.58054	0.214748	0.60989	0.0753951	0.84063	1	13770	1	0.58054			13770
hsa-mir-1538	4	0.68739	0.41181	0.527985	17126	1	0.39441	0.214613	0.61008	0.106338	0.78282	1	13771	1	0.39441			13771
H2AFJ	6	0.0014236	0.00078634	0.039651	263	5	-4.3525	0.214571	0.61014	0.0753951	0.84063	1	13772	1	-4.3525			13772
CETP	6	0.13824	0.070131	0.21867	6975	4	-1.5502	0.214492	0.61025	0.0753951	0.84063	1	13773	1	-1.5502			13773
THBS4	5	0.44168	0.24458	0.373177	13773	2	0.47088	0.214464	0.61029	0.0920944	0.80892	1	13774	1	0.47088			13774
KIAA1024	6	0.18904	0.099164	0.254449	8528	4	-0.89232	0.214464	0.61029	0.0753951	0.84063	1	13775	1	-0.89232			13775
TMEM41A	6	0.70049	0.42889	0.544249	17237	2	0.33685	0.21445	0.61031	0.0753951	0.84063	1	13776	1	0.33685			13776
DAK	6	0.46504	0.23387	0.36247	14172	2	0.21521	0.2144	0.61038	0.0753951	0.84063	1	13777	1	0.21521			13777
SCFD1	6	0.2267	0.12012	0.272317	9645	4	-0.87235	0.214336	0.61047	0.0753951	0.84063	1	13778	1	-0.87235			13778
AR	6	0.2601	0.14895	0.306632	10557	3	-0.12831	0.2143	0.61052	0.0753951	0.84063	1	13779	1	-0.12831			13779
FBXO32	6	0.39043	0.19508	0.330749	12908	3	-0.29296	0.214286	0.61054	0.0753951	0.84063	1	13780	1	-0.29296			13780
RPTOR	6	0.00099052	0.000574	0.039651	201	5	-5.3765	0.214272	0.61056	0.0753951	0.84063	1	13781	1	-5.3765			13781
RPL36A	6	0.087189	0.053015	0.216471	5224	3	-1.2526	0.214229	0.61062	0.0753951	0.84063	1	13782	1	-1.2526			13782
LDLRAD3	6	0.01458	0.008493	0.101883	1471	4	-4.0165	0.214101	0.6108	0.0753951	0.84063	1	13783	1	-4.0165			13783
CDC16	6	0.095246	0.058822	0.21867	5498	3	-1.3056	0.214016	0.61092	0.0753951	0.84063	1	13784	1	-1.3056			13784
FAM72D	6	0.55192	0.30883	0.432878	15626	3	0.04858	0.213987	0.61096	0.0753951	0.84063	1	13785	1	0.04858			13785
PAGE2	6	0.68836	0.41795	0.534451	17134	2	-0.052226	0.213582	0.61153	0.0750904	0.84122	1	13786	1	-0.052226			13786
ZBTB39	6	0.5373	0.28467	0.405915	15383	3	-0.38138	0.213511	0.61163	0.0750904	0.84122	1	13787	1	-0.38138			13787
CRHBP	6	0.24778	0.13853	0.295299	10235	3	-0.59785	0.213405	0.61178	0.0750904	0.84122	1	13788	1	-0.59785			13788
ETHE1	6	0.37038	0.19314	0.330131	12590	2	0.57475	0.213391	0.6118	0.0750904	0.84122	1	13789	1	0.57475			13789
STRA8	6	0.08576	0.05288	0.216471	5166	4	-1.6778	0.213327	0.61189	0.0750904	0.84122	1	13790	1	-1.6778			13790
AKAP11	6	0.78488	0.5036	0.60864	18128	2	0.30748	0.213249	0.612	0.0750904	0.84122	1	13791	1	0.30748			13791
NUP50	6	0.0050266	0.0014604	0.042248	682	3	-1.7539	0.213234	0.61202	0.0750904	0.84122	1	13792	1	-1.7539			13792
CPA2	6	0.078469	0.052289	0.216471	4909	5	-1.2489	0.213213	0.61205	0.0750904	0.84122	1	13793	1	-1.2489			13793
WHSC1	6	0.072564	0.051109	0.216471	4639	5	-1.6065	0.213199	0.61207	0.0750904	0.84122	1	13794	1	-1.6065			13794
POFUT2	6	0.67697	0.40407	0.519921	17029	2	0.33442	0.213185	0.61209	0.0750904	0.84122	1	13795	1	0.33442			13795
hsa-mir-3125	4	0.24777	0.13412	0.290538	10234	2	-0.41009	0.213142	0.61215	0.105263	0.78476	1	13796	1	-0.41009			13796
C1orf233	6	0.18916	0.099164	0.254449	8532	3	-0.94948	0.213029	0.61231	0.0750904	0.84122	1	13797	1	-0.94948			13797
KCNN3	6	0.54431	0.29396	0.415601	15506	2	0.098271	0.212951	0.61242	0.0750904	0.84122	1	13798	1	0.098271			13798
TBC1D9B	6	0.3096	0.1784	0.328273	11579	2	-0.1352	0.212929	0.61245	0.0750904	0.84122	1	13799	1	-0.1352			13799
TRAPPC9	6	0.11232	0.065914	0.21867	6112	4	-0.66041	0.212653	0.61284	0.0750904	0.84122	1	13800	1	-0.66041			13800
MRPS5	6	0.78019	0.4993	0.605146	18076	2	0.14795	0.212589	0.61293	0.0750904	0.84122	1	13801	1	0.14795			13801
SPSB3	6	0.33641	0.18261	0.328273	12033	1	0.24072	0.212525	0.61302	0.0750904	0.84122	1	13802	1	0.24072			13802
SOHLH2	6	0.28079	0.16581	0.322499	11098	3	-0.34431	0.212462	0.61311	0.0750904	0.84122	1	13803	1	-0.34431			13803
LRP1	6	0.1678	0.086107	0.236562	7896	4	-1.1253	0.212447	0.61313	0.0750904	0.84122	1	13804	1	-1.1253			13804
hsa-mir-371a	4	0.36851	0.19066	0.330131	12562	1	0.32349	0.212207	0.61347	0.103628	0.78772	1	13805	1	0.32349			13805
hsa-mir-371b	4	0.97368	0.88619	0.949208	20230	0	0.72695	0.212207	0.61347	0.103628	0.78772	1	13806	1	0.72695			13806
SLC1A4	6	0.30187	0.17695	0.328273	11453	3	-0.61393	0.212136	0.61357	0.0750904	0.84122	1	13807	1	-0.61393			13807
ADTRP	6	0.63806	0.38298	0.503233	16637	2	0.10866	0.212072	0.61366	0.0750904	0.84122	1	13808	1	0.10866			13808
MED7	6	0.40754	0.20508	0.338974	13209	3	-0.66196	0.212058	0.61368	0.0750904	0.84122	1	13809	1	-0.66196			13809
hsa-mir-518d	4	0.5541	0.30981	0.434006	15670	1	0.31191	0.211987	0.61378	0.103628	0.78772	1	13810	1	0.31191			13810
WDR24	6	0.0029126	0.00088754	0.039651	460	5	-3.4732	0.211945	0.61384	0.0750904	0.84122	1	13811	1	-3.4732			13811
hsa-mir-5708	4	0.26745	0.14097	0.296565	10758	2	-0.73088	0.211931	0.61386	0.103628	0.78772	1	13812	1	-0.73088			13812
PVRL3	6	0.83679	0.58759	0.685064	18778	2	0.08499	0.211881	0.61393	0.0750904	0.84122	1	13813	1	0.08499			13813
NKAIN1	6	0.057477	0.047792	0.216471	3933	4	-2.3019	0.211789	0.61406	0.0750904	0.84122	1	13814	1	-2.3019			13814
TYMP	6	0.53695	0.28306	0.404143	15376	3	-0.22436	0.21174	0.61413	0.0750904	0.84122	1	13815	1	-0.22436			13815
C8orf87	6	0.022307	0.0098434	0.101883	1972	4	-3.0903	0.211726	0.61415	0.0750904	0.84122	1	13816	1	-3.0903			13816
MBD6	6	0.29162	0.16786	0.322499	11281	3	-0.18697	0.211542	0.61441	0.0750904	0.84122	1	13817	1	-0.18697			13817
BAK1	6	0.1952	0.10162	0.254449	8725	2	-0.11557	0.211429	0.61457	0.0747911	0.8418	1	13818	1	-0.11557			13818
GABRB1	6	0.59785	0.3694	0.494977	16287	2	-0.075252	0.211351	0.61468	0.0747911	0.8418	1	13819	1	-0.075252			13819
DNAJB14	6	0.74159	0.47162	0.58485	17664	1	0.48626	0.211337	0.6147	0.0747911	0.8418	1	13820	1	0.48626			13820
ARL6IP6	6	0.68362	0.40962	0.52524	17093	1	0.22929	0.211309	0.61474	0.0747911	0.8418	1	13821	1	0.22929			13821
INTU	6	0.052832	0.047321	0.216471	3696	3	-0.52435	0.211259	0.61481	0.0747911	0.8418	1	13822	1	-0.52435			13822
CALM2	6	0.022461	0.0098438	0.101883	1981	5	-2.4168	0.211231	0.61485	0.0747911	0.8418	1	13823	1	-2.4168			13823
C10orf53	6	0.53587	0.28306	0.404143	15359	3	-0.37365	0.211153	0.61496	0.0747911	0.8418	1	13824	1	-0.37365			13824
SLAMF7	6	0.074058	0.051376	0.216471	4710	3	-0.33915	0.211118	0.61501	0.0747911	0.8418	1	13825	1	-0.33915			13825
MAPRE1	6	0.1887	0.099164	0.254449	8520	4	-0.93217	0.21104	0.61512	0.0747911	0.8418	1	13826	1	-0.93217			13826
hsa-mir-544a	4	0.57649	0.32826	0.450797	16036	2	-0.33884	0.211033	0.61513	0.102527	0.78972	1	13827	1	-0.33884			13827
MRPS18B	6	0.036535	0.034169	0.216471	2822	5	-2.3059	0.210977	0.61521	0.0747911	0.8418	1	13828	1	-2.3059			13828
HIPK3	6	0.0067807	0.0072623	0.101883	832	3	-0.2924	0.210962	0.61523	0.0747911	0.8418	1	13829	1	-0.2924			13829
CCDC88B	6	0.11192	0.065914	0.21867	6099	4	-1.3254	0.210885	0.61534	0.0747911	0.8418	1	13830	1	-1.3254			13830
IFRD1	6	0.77966	0.4993	0.605146	18066	1	0.62734	0.210744	0.61554	0.0747911	0.8418	1	13831	1	0.62734			13831
USP54	6	0.82506	0.55756	0.656048	18615	2	-0.37475	0.21073	0.61556	0.0747911	0.8418	1	13832	1	-0.37475			13832
SERTAD4	5	0.97792	0.87386	0.938524	20340	0	0.61159	0.210715	0.61558	0.0912738	0.81045	1	13833	1	0.61159			13833
IMPACT	6	0.11905	0.066712	0.21867	6330	4	-1.5281	0.210624	0.61571	0.0747911	0.8418	1	13834	1	-1.5281			13834
HOMEZ	6	0.040424	0.040258	0.216471	3020	5	-1.0323	0.210589	0.61576	0.0747911	0.8418	1	13835	1	-1.0323			13835
SMCP	6	0.96463	0.78151	0.856558	20030	1	0.65357	0.210574	0.61578	0.0747911	0.8418	1	13836	1	0.65357			13836
ITGB6	6	0.20038	0.10299	0.254449	8889	3	-0.61803	0.21056	0.6158	0.0747911	0.8418	1	13837	1	-0.61803			13837
COX18	5	0.043508	0.039591	0.216471	3188	3	-3.4287	0.210532	0.61584	0.0912738	0.81045	1	13838	1	-3.4287			13838
INSRR	6	0.16893	0.086364	0.236562	7930	3	-0.757	0.210483	0.61591	0.0747911	0.8418	1	13839	1	-0.757			13839
PDE4B	6	0.75337	0.48528	0.59706	17796	2	0.25197	0.210391	0.61604	0.0747911	0.8418	1	13840	1	0.25197			13840
PTGR2	6	0.32122	0.17959	0.328273	11785	3	-0.90488	0.210299	0.61617	0.0747911	0.8418	1	13841	1	-0.90488			13841
hsa-mir-6857	4	0.048382	0.034511	0.216471	3450	2	-2.2107	0.210292	0.61618	0.101994	0.79069	1	13842	1	-2.2107			13842
CDKN2B	6	0.64078	0.38298	0.503233	16660	2	0.396	0.210278	0.6162	0.0747911	0.8418	1	13843	1	0.396			13843
MYH10	6	0.16663	0.085923	0.236562	7869	2	0.38761	0.210222	0.61628	0.0747911	0.8418	1	13844	1	0.38761			13844
ZNF267	5	0.53877	0.30094	0.42421	15404	2	0.021611	0.210173	0.61635	0.0908506	0.81124	1	13845	1	0.021611			13845
NR2C2AP	6	0.031748	0.022384	0.194238	2533	5	-1.9625	0.210159	0.61637	0.0747911	0.8418	1	13846	1	-1.9625			13846
PKHD1	6	0.12512	0.068553	0.21867	6545	3	-0.54039	0.21013	0.61641	0.0747911	0.8418	1	13847	1	-0.54039			13847
KRTAP5-7	6	0.0010095	0.000574	0.039651	207	5	-5.0442	0.210081	0.61648	0.0747911	0.8418	1	13848	1	-5.0442			13848
OR1L1	6	0.27114	0.15735	0.31293	10876	3	0.050826	0.210018	0.61657	0.0747911	0.8418	1	13849	1	0.050826			13849
RNF17	6	0.14536	0.071603	0.21867	7191	3	-1.2604	0.20994	0.61668	0.0747911	0.8418	1	13850	1	-1.2604			13850
SFXN4	6	0.56336	0.32276	0.44559	15849	3	-0.47589	0.209743	0.61696	0.0747911	0.8418	1	13851	1	-0.47589			13851
PSAT1	6	0.0030613	0.00089071	0.039651	475	4	-4.4603	0.209651	0.61709	0.0747911	0.8418	1	13852	1	-4.4603			13852
hsa-mir-4427	4	0.13422	0.07005	0.21867	6835	2	-1.4445	0.209644	0.6171	0.101994	0.79069	1	13853	1	-1.4445			13853
TARS2	6	0.0010881	0.00077053	0.039651	216	5	-5.2049	0.209588	0.61718	0.0747911	0.8418	1	13854	1	-5.2049			13854
KIF3C	6	0.010454	0.0078194	0.101883	1175	4	-3.7248	0.209553	0.61723	0.0747911	0.8418	1	13855	1	-3.7248			13855
KLF2	6	0.046083	0.041382	0.216471	3329	5	-1.8826	0.209511	0.61729	0.0744765	0.84241	1	13856	1	-1.8826			13856
OVGP1	6	0.01503	0.0085047	0.101883	1507	3	-1.0053	0.209476	0.61734	0.0744765	0.84241	1	13857	1	-1.0053			13857
DDX39B	6	0.084957	0.052812	0.216471	5132	4	-2.4487	0.209447	0.61738	0.0744765	0.84241	1	13858	1	-2.4487			13858
hsa-mir-551a	4	0.062136	0.039914	0.216471	4171	2	-1.9613	0.20937	0.61749	0.101994	0.79069	1	13859	1	-1.9613			13859
KRBOX1	6	0.089936	0.053097	0.216471	5316	4	-1.9087	0.209356	0.61751	0.0744765	0.84241	1	13860	1	-1.9087			13860
AZGP1	6	0.1416	0.071153	0.21867	7063	2	0.44611	0.209279	0.61762	0.0744765	0.84241	1	13861	1	0.44611			13861
CD14	6	0.42569	0.2153	0.345743	13515	3	0.131	0.209173	0.61777	0.0744765	0.84241	1	13862	1	0.131			13862
IGSF1	6	0.2695	0.15655	0.31293	10824	4	-0.73234	0.209075	0.61791	0.0744765	0.84241	1	13863	1	-0.73234			13863
ATMIN	6	0.78449	0.50181	0.607046	18125	1	0.13921	0.208955	0.61808	0.0744765	0.84241	1	13864	1	0.13921			13864
hsa-mir-3121	4	0.77316	0.49876	0.605146	17998	1	0.90217	0.208878	0.61819	0.100913	0.79266	1	13865	1	0.90217			13865
ADH1B	6	0.47448	0.24248	0.371139	14331	3	-0.56535	0.208878	0.61819	0.0744765	0.84241	1	13866	1	-0.56535			13866
GABPA	6	0.00161	0.00079854	0.039651	288	5	-4.367	0.208801	0.6183	0.0744765	0.84241	1	13867	1	-4.367			13867
MMP27	6	0.00879	0.0074634	0.101883	1025	5	-2.2148	0.208632	0.61854	0.0741827	0.84298	1	13868	1	-2.2148			13868
TIMELESS	6	0.048861	0.041625	0.216471	3485	3	-0.84002	0.208569	0.61863	0.0741827	0.84298	1	13869	1	-0.84002			13869
PTGES	6	0.67461	0.40407	0.519921	16998	2	-0.95111	0.208555	0.61865	0.0741827	0.84298	1	13870	1	-0.95111			13870
C20orf111	6	0.20244	0.10455	0.254449	8954	1	0.29949	0.20852	0.6187	0.0741827	0.84298	1	13871	1	0.29949			13871
COQ10B	6	0.54073	0.28797	0.409399	15432	2	0.48305	0.208387	0.61889	0.0741827	0.84298	1	13872	1	0.48305			13872
TNMD	6	0.35491	0.18543	0.328273	12331	3	-0.67065	0.208344	0.61895	0.0741827	0.84298	1	13873	1	-0.67065			13873
NAT1	6	0.71447	0.43505	0.547966	17384	1	0.39996	0.208323	0.61898	0.0741827	0.84298	1	13874	1	0.39996			13874
PBDC1	6	0.5758	0.33573	0.458465	16031	2	0.56656	0.208267	0.61906	0.0741827	0.84298	1	13875	1	0.56656			13875
XPO7	6	0.18518	0.094223	0.245792	8423	4	-0.92803	0.208246	0.61909	0.0741827	0.84298	1	13876	1	-0.92803			13876
CDKN3	6	0.067316	0.049894	0.216471	4395	3	-0.4438	0.208232	0.61911	0.0741827	0.84298	1	13877	1	-0.4438			13877
TOR3A	6	0.010937	0.0078383	0.101883	1221	4	-2.0541	0.208176	0.61919	0.0741827	0.84298	1	13878	1	-2.0541			13878
AVEN	6	0.33229	0.1808	0.328273	11961	3	-0.40786	0.208141	0.61924	0.0741827	0.84298	1	13879	1	-0.40786			13879
ZNF736	6	0.49546	0.26272	0.391963	14683	2	-0.028564	0.208008	0.61943	0.0738789	0.84357	1	13880	1	-0.028564			13880
SLC25A26	6	0.10113	0.059893	0.21867	5725	4	-2.1118	0.207973	0.61948	0.0738789	0.84357	1	13881	1	-2.1118			13881
GRAP	6	0.54484	0.29396	0.415601	15513	1	-0.0045527	0.207924	0.61955	0.0738789	0.84357	1	13882	1	-0.0045527			13882
GRAPL	6	0.1493	0.07696	0.227462	7314	3	-1.2789	0.207924	0.61955	0.0738789	0.84357	1	13883	1	-1.2789			13883
SYNJ2BP-COX16	6	0.98011	0.86301	0.92924	20384	0	0.39365	0.207826	0.61969	0.0738789	0.84357	1	13884	1	0.39365			13884
PRUNE	6	0.049598	0.047084	0.216471	3518	4	-2.2549	0.207559	0.62007	0.0735804	0.84415	1	13885	1	-2.2549			13885
SNRNP40	6	0.012667	0.0081496	0.101883	1343	3	-1.6616	0.207482	0.62018	0.0735804	0.84415	1	13886	1	-1.6616			13886
PIGR	6	0.029038	0.016407	0.148586	2383	3	-0.34645	0.207426	0.62026	0.0735804	0.84415	1	13887	1	-0.34645			13887
FOXA3	6	0.0018769	0.00081616	0.039651	325	4	-2.9419	0.207412	0.62028	0.0735804	0.84415	1	13888	1	-2.9419			13888
LHFPL1	6	0.12547	0.068664	0.21867	6556	3	-0.14098	0.207391	0.62031	0.0735804	0.84415	1	13889	1	-0.14098			13889
EDF1	6	0.22253	0.11897	0.272317	9525	4	-0.87076	0.207335	0.62039	0.0735804	0.84415	1	13890	1	-0.87076			13890
ELOVL2	6	0.018746	0.0090808	0.101883	1754	4	-3.599	0.207258	0.6205	0.0735804	0.84415	1	13891	1	-3.599			13891
ZNFX1	6	0.23128	0.12167	0.272317	9777	3	-0.88561	0.207167	0.62063	0.0735804	0.84415	1	13892	1	-0.88561			13892
USP48	6	0.2218	0.11829	0.272317	9502	4	-0.80149	0.207153	0.62065	0.0735804	0.84415	1	13893	1	-0.80149			13893
MPZL2	6	0.24662	0.13787	0.294389	10204	4	-0.65625	0.207104	0.62072	0.0735804	0.84415	1	13894	1	-0.65625			13894
KLHL13	6	0.46604	0.23455	0.362718	14186	3	-0.66447	0.207076	0.62076	0.0735804	0.84415	1	13895	1	-0.66447			13895
ASNA1	6	0.029304	0.016528	0.148586	2396	5	-1.8387	0.207062	0.62078	0.0735804	0.84415	1	13896	1	-1.8387			13896
PTPRM	6	0.066819	0.049804	0.216471	4370	3	-0.98603	0.206999	0.62087	0.0735804	0.84415	1	13897	1	-0.98603			13897
APOO	6	0.17275	0.087329	0.236562	8047	4	-1.411	0.206817	0.62113	0.0735804	0.84415	1	13898	1	-1.411			13898
hsa-mir-4525	4	0.12617	0.064367	0.21867	6585	2	-1.9905	0.206769	0.6212	0.0987324	0.79665	1	13899	1	-1.9905			13899
PANK2	6	0.0076014	0.0073111	0.101883	915	3	-2.9371	0.206713	0.62128	0.0735804	0.84415	1	13900	1	-2.9371			13900
GDF10	5	0.038096	0.034622	0.216471	2897	4	-2.1857	0.206685	0.62132	0.0908506	0.81124	1	13901	1	-2.1857			13901
BHLHA9	6	0.21205	0.11133	0.263946	9237	4	-0.75606	0.20665	0.62137	0.0735804	0.84415	1	13902	1	-0.75606			13902
C3orf67	6	0.38267	0.19361	0.330131	12777	2	0.08715	0.206615	0.62142	0.0735804	0.84415	1	13903	1	0.08715			13903
AKR1D1	6	0.21425	0.11685	0.272317	9295	3	-1.0732	0.206601	0.62144	0.0735804	0.84415	1	13904	1	-1.0732			13904
TAS2R1	6	0.17202	0.087328	0.236562	8020	4	-0.93762	0.206587	0.62146	0.0735804	0.84415	1	13905	1	-0.93762			13905
ZNF559-ZNF177	6	0.55038	0.30601	0.429632	15602	3	-0.26034	0.206573	0.62148	0.0735804	0.84415	1	13906	1	-0.26034			13906
ZNF707	6	0.0064472	0.0072519	0.101883	805	4	-3.2369	0.206496	0.62159	0.0735804	0.84415	1	13907	1	-3.2369			13907
CLEC4F	6	0.49131	0.26052	0.390434	14617	3	-0.022279	0.206468	0.62163	0.0735804	0.84415	1	13908	1	-0.022279			13908
TAF11	6	0.03663	0.034231	0.216471	2824	5	-1.8559	0.206391	0.62174	0.0735804	0.84415	1	13909	1	-1.8559			13909
TMEM170B	6	0.17157	0.087129	0.236562	8008	1	0.16969	0.206363	0.62178	0.0735804	0.84415	1	13910	1	0.16969			13910
CA10	6	0.24866	0.13941	0.295588	10259	3	-0.54066	0.206342	0.62181	0.0735804	0.84415	1	13911	1	-0.54066			13911
SLC16A6	6	0.16385	0.08481	0.236562	7778	2	0.29898	0.206272	0.62191	0.0735804	0.84415	1	13912	1	0.29898			13912
CCDC83	6	0.73301	0.45711	0.569628	17561	1	0.042565	0.20621	0.622	0.0735804	0.84415	1	13913	1	0.042565			13913
HOXA5	6	0.12461	0.06843	0.21867	6528	4	-1.875	0.206133	0.62211	0.0735804	0.84415	1	13914	1	-1.875			13914
BAG3	6	0.20636	0.10565	0.254449	9064	4	-1.2332	0.206056	0.62222	0.0735804	0.84415	1	13915	1	-1.2332			13915
TRIM69	6	0.57796	0.33932	0.461994	16057	2	-0.2939	0.205965	0.62235	0.0735804	0.84415	1	13916	1	-0.2939			13916
C1orf234	6	0.3887	0.19409	0.330131	12876	3	-0.31427	0.205944	0.62238	0.0735804	0.84415	1	13917	1	-0.31427			13917
CDK5	6	0.07146	0.050989	0.216471	4590	5	-0.91849	0.205847	0.62252	0.0732718	0.84475	1	13918	1	-0.91849			13918
SFXN3	6	0.16004	0.079903	0.228576	7656	4	-1.222	0.205784	0.62261	0.0732718	0.84475	1	13919	1	-1.222			13919
hsa-mir-507	4	0.34192	0.16963	0.325725	12114	2	-1.0392	0.205784	0.62261	0.0987324	0.79665	1	13920	1	-1.0392			13920
DDC	6	0.29267	0.17196	0.327957	11305	3	-0.40387	0.205756	0.62265	0.0732718	0.84475	1	13921	1	-0.40387			13921
GAS2	6	0.5476	0.3016	0.425025	15552	3	-0.0077708	0.205617	0.62285	0.0732718	0.84475	1	13922	1	-0.0077708			13922
EML5	6	0.80284	0.52455	0.626292	18332	2	-0.31013	0.205589	0.62289	0.0732718	0.84475	1	13923	1	-0.31013			13923
ATP5E	4	0.23811	0.13003	0.283968	9967	2	-0.82915	0.205554	0.62294	0.0987324	0.79665	1	13924	1	-0.82915			13924
LRRN4CL	6	0.24483	0.13511	0.290708	10159	3	-0.84925	0.205526	0.62298	0.0732718	0.84475	1	13925	1	-0.84925			13925
RUFY2	6	0.2368	0.12345	0.272317	9932	4	-0.76079	0.205407	0.62315	0.0729789	0.84532	1	13926	1	-0.76079			13926
UCMA	6	0.35083	0.18543	0.328273	12263	3	-0.50034	0.205366	0.62321	0.0729789	0.84532	1	13927	1	-0.50034			13927
HBD	6	0.058572	0.047987	0.216471	3990	5	-2.3836	0.205317	0.62328	0.0729789	0.84532	1	13928	1	-2.3836			13928
UCK2	6	0.080574	0.052618	0.216471	4986	4	-2.0508	0.205303	0.6233	0.0729789	0.84532	1	13929	1	-2.0508			13929
HNRNPDL	6	0.70788	0.43202	0.545963	17300	2	0.078438	0.205247	0.62338	0.0729789	0.84532	1	13930	1	0.078438			13930
HNRPDL	6	0.70788	0.43202	0.545963	17299	2	0.078438	0.205247	0.62338	0.0729789	0.84532	1	13931	1	0.078438			13931
EIF2AK3	6	0.39278	0.19618	0.331754	12957	2	0.0024475	0.205164	0.6235	0.0729789	0.84532	1	13932	1	0.0024475			13932
ZNF624	6	0.97748	0.84734	0.915424	20325	0	0.55	0.205045	0.62367	0.0729789	0.84532	1	13933	1	0.55			13933
LIN28B	6	0.23859	0.12376	0.272658	9980	2	0.1453	0.205031	0.62369	0.0729789	0.84532	1	13934	1	0.1453			13934
BMP4	6	0.73588	0.45928	0.571746	17598	1	0.79282	0.204955	0.6238	0.0729789	0.84532	1	13935	1	0.79282			13935
CHRM3	6	0.50498	0.26639	0.393438	14846	2	-0.13364	0.204899	0.62388	0.0729789	0.84532	1	13936	1	-0.13364			13936
MOSPD1	6	0.39965	0.20398	0.338974	13060	3	-0.65813	0.204836	0.62397	0.0729789	0.84532	1	13937	1	-0.65813			13937
SFT2D3	6	0.20158	0.10408	0.254449	8928	3	-0.94489	0.204704	0.62416	0.0729789	0.84532	1	13938	1	-0.94489			13938
CYP4F8	6	0.52031	0.27442	0.398717	15092	2	0.55985	0.204655	0.62423	0.0729789	0.84532	1	13939	1	0.55985			13939
OR2AT4	6	0.18598	0.094444	0.245959	8441	3	-0.33972	0.204641	0.62425	0.0729789	0.84532	1	13940	1	-0.33972			13940
AP3S1	6	0.98205	0.86965	0.934734	20434	0	0.12056	0.204614	0.62429	0.0729789	0.84532	1	13941	1	0.12056			13941
CDC42EP1	6	0.04598	0.041355	0.216471	3321	3	-0.80063	0.204475	0.62449	0.0729789	0.84532	1	13942	1	-0.80063			13942
TSEN2	6	0.27469	0.15893	0.31293	10955	4	-0.8761	0.204447	0.62453	0.0729789	0.84532	1	13943	1	-0.8761			13943
PPP1CC	6	0.12723	0.069453	0.21867	6616	4	-1.571	0.20437	0.62464	0.0729789	0.84532	1	13944	1	-1.571			13944
BBS7	6	0.11839	0.066712	0.21867	6305	4	-1.6719	0.204342	0.62468	0.0729789	0.84532	1	13945	1	-1.6719			13945
ZNF136	6	0.42658	0.2153	0.345743	13532	2	0.3648	0.204294	0.62475	0.0729789	0.84532	1	13946	1	0.3648			13946
CCDC54	6	0.094527	0.058821	0.21867	5471	3	-0.87863	0.20428	0.62477	0.0729789	0.84532	1	13947	1	-0.87863			13947
OR4F5	6	0.54958	0.30505	0.428571	15587	3	-0.39434	0.204238	0.62483	0.0729789	0.84532	1	13948	1	-0.39434			13948
SULT4A1	6	0.054556	0.04744	0.216471	3795	3	-0.089162	0.204176	0.62492	0.0729789	0.84532	1	13949	1	-0.089162			13949
SH2D5	6	0.17429	0.087456	0.236562	8092	3	-0.24376	0.204162	0.62494	0.0729789	0.84532	1	13950	1	-0.24376			13950
HDGFL1	6	0.74533	0.47467	0.586336	17715	2	-0.023305	0.204113	0.62501	0.0729789	0.84532	1	13951	1	-0.023305			13951
HGC6.3	6	0.02259	0.0098438	0.101883	1990	5	-1.4711	0.204044	0.62511	0.0729789	0.84532	1	13952	1	-1.4711			13952
PRAMEF16	6	0.49963	0.26413	0.392249	14746	3	-0.24549	0.204023	0.62514	0.0729789	0.84532	1	13953	1	-0.24549			13953
2023-09-09	6	0.19374	0.10139	0.254449	8678	4	-0.84749	0.204009	0.62516	0.0729789	0.84532	1	13954	1	-0.84749			13954
CMA1	6	0.64674	0.38619	0.505615	16709	2	0.60691	0.203939	0.62526	0.0729789	0.84532	1	13955	1	0.60691			13955
NLE1	6	0.24278	0.13482	0.290538	10097	3	-0.50966	0.203919	0.62529	0.0729789	0.84532	1	13956	1	-0.50966			13956
S100A8	6	0.0043563	0.0011898	0.04006	600	5	-4.5292	0.203905	0.62531	0.0729789	0.84532	1	13957	1	-4.5292			13957
ASMT_Y	6	0.55255	0.31111	0.435272	15638	3	-0.50489	0.203856	0.62538	0.0729789	0.84532	1	13958	1	-0.50489			13958
ASMT_X	6	0.55255	0.31111	0.435272	15637	3	-0.50489	0.203856	0.62538	0.0729789	0.84532	1	13959	1	-0.50489			13959
CEP78	6	0.0023639	0.00084778	0.039651	393	2	0.41957	0.203835	0.62541	0.0729789	0.84532	1	13960	1	0.41957			13960
FUT5	6	0.22274	0.11926	0.272317	9538	3	-0.20807	0.203814	0.62544	0.0729789	0.84532	1	13961	1	-0.20807			13961
hsa-mir-4532	4	0.56625	0.31796	0.441945	15894	2	-0.49804	0.203807	0.62545	0.0987324	0.79665	1	13962	1	-0.49804			13962
RIPPLY3	6	0.79421	0.51772	0.621863	18238	1	0.74424	0.2038	0.62546	0.0729789	0.84532	1	13963	1	0.74424			13963
PPP6R1	6	0.64656	0.38386	0.503641	16708	2	-0.14997	0.203773	0.6255	0.0729789	0.84532	1	13964	1	-0.14997			13964
PRSS53	6	0.0097312	0.0077652	0.101883	1113	4	-3.9226	0.20371	0.62559	0.0729789	0.84532	1	13965	1	-3.9226			13965
DSTN	6	0.008911	0.0074638	0.101883	1040	5	-3.947	0.203502	0.62589	0.0729789	0.84532	1	13966	1	-3.947			13966
MINPP1	6	0.51932	0.27442	0.398717	15082	3	-0.24782	0.203446	0.62597	0.0729789	0.84532	1	13967	1	-0.24782			13967
ACR	6	0.10111	0.059893	0.21867	5723	4	-2.0866	0.203426	0.626	0.0729789	0.84532	1	13968	1	-2.0866			13968
COL5A1	5	0.30002	0.15668	0.31293	11426	2	0.03989	0.20337	0.62608	0.0891889	0.81435	1	13969	1	0.03989			13969
ARHGAP1	6	0.55837	0.31751	0.441508	15744	1	0.25363	0.20337	0.62608	0.0729789	0.84532	1	13970	1	0.25363			13970
PICALM	6	0.13514	0.069773	0.21867	6861	2	0.027608	0.203308	0.62617	0.0729789	0.84532	1	13971	1	0.027608			13971
HJURP	6	0.0054277	0.0014753	0.042248	718	2	0.41545	0.203294	0.62619	0.0729789	0.84532	1	13972	1	0.41545			13972
ANO5	6	0.17045	0.086988	0.236562	7985	4	-1.032	0.202996	0.62662	0.072681	0.8459	1	13973	1	-1.032			13973
SLC4A8	6	0.62707	0.37857	0.501744	16536	1	0.83618	0.202968	0.62666	0.072681	0.8459	1	13974	1	0.83618			13974
GCK	6	0.81059	0.53744	0.637471	18443	2	-0.42604	0.202836	0.62685	0.0723833	0.84648	1	13975	1	-0.42604			13975
DUSP15	6	0.17961	0.092808	0.24553	8250	4	-0.93874	0.202726	0.62701	0.0723833	0.84648	1	13976	1	-0.93874			13976
TMED4	6	0.95881	0.76567	0.843495	19928	1	0.067078	0.202712	0.62703	0.0723833	0.84648	1	13977	1	0.067078			13977
BYSL	6	0.18873	0.099164	0.254449	8524	3	-0.31735	0.202684	0.62707	0.0723833	0.84648	1	13978	1	-0.31735			13978
RFX8	6	0.39558	0.20184	0.338974	13008	3	-0.72687	0.202656	0.62711	0.0723833	0.84648	1	13979	1	-0.72687			13979
SLC7A14	6	0.019514	0.0091002	0.101883	1798	5	-1.4357	0.202622	0.62716	0.0723833	0.84648	1	13980	1	-1.4357			13980
hsa-mir-5689	4	0.10136	0.054233	0.21867	5734	2	-1.6428	0.20258	0.62722	0.0976489	0.79864	1	13981	1	-1.6428			13981
YAE1D1	6	0.23485	0.12293	0.272317	9882	4	-0.79058	0.202449	0.62741	0.0723833	0.84648	1	13982	1	-0.79058			13982
CYP17A1	6	0.097026	0.058914	0.21867	5561	4	-1.9122	0.2024	0.62748	0.0723833	0.84648	1	13983	1	-1.9122			13983
KLHDC2	6	0.76993	0.49199	0.600133	17961	2	0.57846	0.202345	0.62756	0.0723833	0.84648	1	13984	1	0.57846			13984
hsa-mir-6794	3	0.071223	0.038038	0.216471	4580	2	-3.9799	0.202331	0.62758	0.0965031	0.80075	1	13985	0	-3.9799			13985
PLEKHF1	6	0.44075	0.22268	0.354456	13760	2	-0.10723	0.202206	0.62776	0.0723782	0.84649	1	13986	1	-0.10723			13986
ASH2L	6	0.0092391	0.00749	0.101883	1067	4	-2.6178	0.202179	0.6278	0.0723782	0.84649	1	13987	1	-2.6178			13987
DCAF5	6	0.37723	0.19314	0.330131	12706	2	0.047248	0.202123	0.62788	0.0723782	0.84649	1	13988	1	0.047248			13988
ALDH5A1	6	0.74094	0.46696	0.57967	17654	2	-0.29942	0.202089	0.62793	0.0723782	0.84649	1	13989	1	-0.29942			13989
TRIM2	6	0.074816	0.05157	0.216471	4739	4	-2.0827	0.202061	0.62797	0.0723782	0.84649	1	13990	1	-2.0827			13990
CDH12	6	0.36226	0.18852	0.330131	12450	3	-0.62961	0.202006	0.62805	0.0723782	0.84649	1	13991	1	-0.62961			13991
GNB2L1	6	0.019723	0.0091006	0.101883	1811	5	-2.479	0.201971	0.6281	0.0723782	0.84649	1	13992	1	-2.479			13992
hsa-mir-6790	3	0.51157	0.27672	0.400625	14942	1	-0.054224	0.201874	0.62824	0.0965031	0.80075	1	13993	0	-0.054224			13993
hsa-mir-549a	4	0.155	0.082276	0.234196	7509	1	0.62383	0.201868	0.62825	0.096579	0.80061	1	13994	1	0.62383			13994
PAN3	6	0.54443	0.29396	0.415601	15508	3	-0.024503	0.201854	0.62827	0.0723782	0.84649	1	13995	1	-0.024503			13995
DOCK3	6	0.40203	0.20398	0.338974	13109	2	-0.058148	0.201709	0.62848	0.0723782	0.84649	1	13996	1	-0.058148			13996
PADI4	6	0.052829	0.047321	0.216471	3695	5	-2.0292	0.201646	0.62857	0.0720756	0.84708	1	13997	1	-2.0292			13997
AGPAT3	6	0.79856	0.52026	0.62324	18287	2	-0.10053	0.201605	0.62863	0.0720756	0.84708	1	13998	1	-0.10053			13998
THYN1	6	0.16817	0.086107	0.236562	7905	2	0.18201	0.201591	0.62865	0.0720756	0.84708	1	13999	1	0.18201			13999
KLHDC1	6	0.10671	0.065382	0.21867	5926	3	-1.4471	0.201557	0.6287	0.0720756	0.84708	1	14000	1	-1.4471			14000
PAX1	5	0.26496	0.14494	0.299946	10693	3	-1.1248	0.201557	0.6287	0.0883897	0.81585	1	14001	1	-1.1248			14001
OR10G3	6	0.10002	0.059429	0.21867	5689	4	-1.9276	0.20128	0.6291	0.0720756	0.84708	1	14002	1	-1.9276			14002
C9orf24	6	0.057704	0.04782	0.216471	3949	2	0.063983	0.201232	0.62917	0.0720756	0.84708	1	14003	1	0.063983			14003
POLR1D	6	0.14428	0.071603	0.21867	7148	4	-1.7683	0.201218	0.62919	0.0720756	0.84708	1	14004	1	-1.7683			14004
HSD11B2	6	0.66293	0.39361	0.511107	16876	2	-0.020849	0.201177	0.62925	0.0720756	0.84708	1	14005	1	-0.020849			14005
CDH24	6	0.1736	0.087329	0.236562	8071	4	-0.9899	0.201128	0.62932	0.0720756	0.84708	1	14006	1	-0.9899			14006
WDR60	6	0.13714	0.069894	0.21867	6941	4	-1.3764	0.201059	0.62942	0.0720756	0.84708	1	14007	1	-1.3764			14007
SSTR2	6	0.08588	0.052881	0.216471	5172	4	-1.5337	0.201032	0.62946	0.0720756	0.84708	1	14008	1	-1.5337			14008
SWSAP1	6	0.036681	0.034231	0.216471	2828	3	-2.3502	0.201004	0.6295	0.0720756	0.84708	1	14009	1	-2.3502			14009
OR13C8	6	0.053071	0.047349	0.216471	3709	4	-2.1566	0.200984	0.62953	0.0720756	0.84708	1	14010	1	-2.1566			14010
IFNL4	6	0.73303	0.45711	0.569628	17563	2	0.94706	0.200942	0.62959	0.0720756	0.84708	1	14011	1	0.94706			14011
C11orf80	6	0.94785	0.74833	0.829939	19788	1	0.2267	0.200908	0.62964	0.0720756	0.84708	1	14012	1	0.2267			14012
SYCN	6	0.23674	0.12345	0.272317	9931	4	-0.70152	0.200894	0.62966	0.0720756	0.84708	1	14013	1	-0.70152			14013
SASH3	6	0.035185	0.034026	0.216471	2747	3	-0.89631	0.200825	0.62976	0.0720756	0.84708	1	14014	1	-0.89631			14014
STK38L	6	0.92297	0.69411	0.781357	19479	1	0.044446	0.200777	0.62983	0.0720756	0.84708	1	14015	1	0.044446			14015
ITSN2	6	0.21435	0.11685	0.272317	9305	4	-0.74789	0.200721	0.62991	0.0720756	0.84708	1	14016	1	-0.74789			14016
hsa-mir-4692	4	0.88672	0.62739	0.720156	19207	1	-0.10856	0.200708	0.62993	0.0960423	0.8016	1	14017	1	-0.10856			14017
TMEM63A	6	0.58115	0.34288	0.466139	16099	3	-0.16655	0.200708	0.62993	0.0720756	0.84708	1	14018	1	-0.16655			14018
PTGR1	6	0.011969	0.0081424	0.101883	1289	3	-1.1809	0.200542	0.63017	0.0720756	0.84708	1	14019	1	-1.1809			14019
MOS	6	0.085668	0.05288	0.216471	5161	4	-2.2418	0.200515	0.63021	0.0720756	0.84708	1	14020	1	-2.2418			14020
CYCS	6	0.025322	0.010027	0.101883	2163	4	-2.6879	0.200439	0.63032	0.0720756	0.84708	1	14021	1	-2.6879			14021
ACSBG2	6	0.21281	0.11152	0.263946	9257	3	-0.87641	0.200425	0.63034	0.0720756	0.84708	1	14022	1	-0.87641			14022
SVEP1	6	0.73743	0.46042	0.572551	17615	2	-8.63e-05	0.200411	0.63036	0.0720756	0.84708	1	14023	1	-8.63e-05			14023
FGF10	6	0.58671	0.35775	0.483443	16184	3	-0.38055	0.200384	0.6304	0.0720756	0.84708	1	14024	1	-0.38055			14024
STK3	6	0.016386	0.0089267	0.101883	1594	3	-1.1313	0.20037	0.63042	0.0720756	0.84708	1	14025	1	-1.1313			14025
CASC1	6	0.18897	0.099164	0.254449	8527	3	-0.2322	0.200349	0.63045	0.0720756	0.84708	1	14026	1	-0.2322			14026
SLITRK3	6	0.23217	0.12195	0.272317	9807	3	-0.88667	0.200308	0.63051	0.0720756	0.84708	1	14027	1	-0.88667			14027
RAB17	6	0.48169	0.24788	0.376086	14455	3	-0.24437	0.20028	0.63055	0.0720756	0.84708	1	14028	1	-0.24437			14028
hsa-mir-4447	4	0.61799	0.37757	0.501744	16433	2	-0.38409	0.200274	0.63056	0.0955171	0.80257	1	14029	1	-0.38409			14029
hsa-mir-4312	4	0.14955	0.08184	0.23335	7320	3	-2.1264	0.20026	0.63058	0.0955171	0.80257	1	14030	1	-2.1264			14030
VAMP2	6	0.54627	0.29903	0.422113	15533	3	-0.036285	0.200253	0.63059	0.0720756	0.84708	1	14031	1	-0.036285			14031
KANK3	6	0.15202	0.077102	0.227462	7405	3	-0.90015	0.200218	0.63064	0.0720756	0.84708	1	14032	1	-0.90015			14032
ECH1	6	0.20672	0.10565	0.254449	9074	4	-1.3312	0.200205	0.63066	0.0720756	0.84708	1	14033	1	-1.3312			14033
LPPR1	6	0.4184	0.20974	0.343321	13388	1	0.48079	0.200191	0.63068	0.0720756	0.84708	1	14034	1	0.48079			14034
MOGAT1	6	0.34297	0.18392	0.328273	12132	3	-0.5352	0.20015	0.63074	0.0720756	0.84708	1	14035	1	-0.5352			14035
SLC6A19	6	0.18386	0.093724	0.24553	8387	4	-1.2133	0.200115	0.63079	0.0720756	0.84708	1	14036	1	-1.2133			14036
IL17RD	6	0.037339	0.034675	0.216471	2862	3	-1.1826	0.199971	0.631	0.0720756	0.84708	1	14037	1	-1.1826			14037
OLFM2	6	0.41704	0.20795	0.340967	13368	3	-0.3754	0.199943	0.63104	0.0720756	0.84708	1	14038	1	-0.3754			14038
FAM184A	6	0.44763	0.2286	0.359698	13877	3	-0.35622	0.199854	0.63117	0.0720756	0.84708	1	14039	1	-0.35622			14039
C10orf120	6	0.083787	0.052747	0.216471	5096	4	-1.9992	0.199764	0.6313	0.0720756	0.84708	1	14040	1	-1.9992			14040
ZNF189	6	0.5089	0.26917	0.395144	14904	2	-0.60929	0.199695	0.6314	0.0717681	0.84768	1	14041	1	-0.60929			14041
SLC16A10	6	0.10191	0.059985	0.21867	5756	3	-0.65202	0.199606	0.63153	0.0717681	0.84768	1	14042	1	-0.65202			14042
hsa-mir-1302-5	3	0.068976	0.037538	0.216471	4466	2	-4.0357	0.199544	0.63162	0.0948304	0.80384	1	14043	0	-4.0357			14043
AMPD2	6	0.24601	0.13706	0.293669	10187	4	-1.092	0.199517	0.63166	0.0717681	0.84768	1	14044	1	-1.092			14044
GTF3C2	6	0.046359	0.041382	0.216471	3341	4	-2.2977	0.199489	0.6317	0.0717681	0.84768	1	14045	1	-2.2977			14045
ZXDC	6	0.04393	0.041256	0.216471	3214	5	-1.0439	0.199434	0.63178	0.0714761	0.84825	1	14046	1	-1.0439			14046
CASP4	6	0.10068	0.059892	0.21867	5710	3	-1.4625	0.199386	0.63185	0.0714761	0.84825	1	14047	1	-1.4625			14047
LRRC19	6	0.78465	0.50181	0.607046	18127	2	-0.12092	0.199152	0.63219	0.0711844	0.84882	1	14048	1	-0.12092			14048
RASAL2	6	0.5102	0.26917	0.395144	14918	3	-0.05868	0.199111	0.63225	0.0711844	0.84882	1	14049	1	-0.05868			14049
ZFYVE27	6	0.58125	0.34288	0.466139	16101	2	0.074829	0.199036	0.63236	0.0711844	0.84882	1	14050	1	0.074829			14050
hsa-mir-4720	4	0.94897	0.79612	0.86898	19804	0	0.51442	0.199001	0.63241	0.0949763	0.80357	1	14051	1	0.51442			14051
SLC6A20	6	0.071889	0.05104	0.216471	4605	5	-0.90526	0.198981	0.63244	0.0711844	0.84882	1	14052	1	-0.90526			14052
ZNF256	6	0.027172	0.010827	0.10738	2261	4	-2.6975	0.198967	0.63246	0.0711844	0.84882	1	14053	1	-2.6975			14053
TAF1A	6	0.16172	0.08003	0.228576	7709	4	-1.0095	0.198953	0.63248	0.0711844	0.84882	1	14054	1	-1.0095			14054
FAM227B	6	0.51724	0.27442	0.398717	15049	3	-0.23404	0.198823	0.63267	0.0711844	0.84882	1	14055	1	-0.23404			14055
CHI3L1	6	0.12067	0.06739	0.21867	6400	3	-1.5169	0.198692	0.63286	0.0711844	0.84882	1	14056	1	-1.5169			14056
FGF11	6	0.75845	0.48957	0.598883	17843	2	0.016152	0.198631	0.63295	0.0711844	0.84882	1	14057	1	0.016152			14057
NIPAL3	6	0.095605	0.058822	0.21867	5506	2	0.17396	0.198603	0.63299	0.0711844	0.84882	1	14058	1	0.17396			14058
KIAA1456	6	0.25446	0.14202	0.296975	10417	3	-0.47109	0.198541	0.63308	0.0711844	0.84882	1	14059	1	-0.47109			14059
LYVE1	6	0.55299	0.31205	0.435272	15648	3	-0.25706	0.198528	0.6331	0.0711844	0.84882	1	14060	1	-0.25706			14060
KIAA0319L	6	0.0034701	0.00095034	0.039651	507	4	-4.2858	0.1985	0.63314	0.0711844	0.84882	1	14061	1	-4.2858			14061
hsa-mir-6879	4	0.057348	0.035799	0.216471	3923	3	-2.4603	0.198487	0.63316	0.0949763	0.80357	1	14062	1	-2.4603			14062
hsa-mir-4704	3	0.021542	0.019551	0.173329	1923	1	0.48089	0.198445	0.63322	0.0943012	0.80482	1	14063	0	0.48089			14063
hsa-mir-3616	4	0.12057	0.060275	0.21867	6399	3	-2.6424	0.198425	0.63325	0.0949763	0.80357	1	14064	1	-2.6424			14064
hsa-mir-548i-3	3	0.021426	0.019551	0.173329	1918	2	-5.3458	0.198377	0.63332	0.0943012	0.80482	1	14065	0	-5.3458			14065
NUDCD1	6	0.039747	0.040217	0.216471	2984	4	-1.2637	0.19837	0.63333	0.0711844	0.84882	1	14066	1	-1.2637			14066
OSBPL1A	6	0.58481	0.3548	0.480525	16150	3	-0.41124	0.198315	0.63341	0.0711844	0.84882	1	14067	1	-0.41124			14067
MYF5	6	0.38414	0.19361	0.330131	12796	3	-0.47426	0.198253	0.6335	0.0711844	0.84882	1	14068	1	-0.47426			14068
MYL2	6	0.48733	0.25529	0.38475	14549	3	-0.52948	0.19824	0.63352	0.0711844	0.84882	1	14069	1	-0.52948			14069
RPP14	6	0.026763	0.010425	0.104559	2243	3	-2.5685	0.198178	0.63361	0.0711844	0.84882	1	14070	1	-2.5685			14070
TACO1	6	0.25962	0.14859	0.306573	10544	4	-1.0337	0.198151	0.63365	0.0711844	0.84882	1	14071	1	-1.0337			14071
CBFA2T3	6	0.7333	0.45711	0.569628	17565	2	-0.05392	0.19802	0.63384	0.0711844	0.84882	1	14072	1	-0.05392			14072
TEX10	6	0.073395	0.05125	0.216471	4676	4	-0.94699	0.197993	0.63388	0.0711844	0.84882	1	14073	1	-0.94699			14073
OR8H3	6	0.83647	0.58759	0.685064	18770	2	0.012279	0.19789	0.63403	0.0711844	0.84882	1	14074	1	0.012279			14074
LOC401052	6	0.49074	0.26052	0.390434	14605	3	-0.32024	0.197849	0.63409	0.0711844	0.84882	1	14075	1	-0.32024			14075
SPOCD1	6	0.24165	0.13428	0.290538	10056	3	-0.59628	0.19776	0.63422	0.0711844	0.84882	1	14076	1	-0.59628			14076
NKD1	6	0.047226	0.041491	0.216471	3387	5	-2.7523	0.197746	0.63424	0.0711844	0.84882	1	14077	1	-2.7523			14077
PIGY	6	0.08315	0.052747	0.216471	5080	2	0.69207	0.197719	0.63428	0.0711844	0.84882	1	14078	1	0.69207			14078
PCDH18	6	0.079559	0.05254	0.216471	4951	3	-0.53728	0.197705	0.6343	0.0711844	0.84882	1	14079	1	-0.53728			14079
CALCA	6	0.048581	0.041624	0.216471	3466	3	-0.37633	0.197575	0.63449	0.0711844	0.84882	1	14080	1	-0.37633			14080
PITX3	6	0.070279	0.050693	0.216471	4531	5	-1.5586	0.197534	0.63455	0.0711844	0.84882	1	14081	1	-1.5586			14081
hsa-mir-4771-2	4	0.11033	0.055706	0.21867	6047	1	0.21304	0.197527	0.63456	0.0939183	0.80553	1	14082	1	0.21304			14082
hsa-mir-4771-1	4	0.11033	0.055706	0.21867	6046	1	0.14881	0.197527	0.63456	0.0939183	0.80553	1	14083	1	0.14881			14083
FRA10AC1	5	0.33881	0.16535	0.322499	12074	3	-0.75976	0.197493	0.63461	0.0863769	0.81964	1	14084	1	-0.75976			14084
TERT	6	0.23273	0.12268	0.272317	9827	4	-0.67353	0.197459	0.63466	0.0711844	0.84882	1	14085	1	-0.67353			14085
JMJD4	6	0.0045004	0.0011961	0.04006	617	4	-3.29	0.197418	0.63472	0.0711844	0.84882	1	14086	1	-3.29			14086
hsa-mir-3127	4	0.16378	0.08583	0.236562	7768	3	-1.9383	0.197322	0.63486	0.0933956	0.8065	1	14087	1	-1.9383			14087
METTL21C	6	0.24666	0.13787	0.294389	10205	4	-0.95459	0.197302	0.63489	0.0708929	0.84939	1	14088	1	-0.95459			14088
OSGEPL1	6	0.16712	0.086106	0.236562	7882	4	-1.1289	0.197288	0.63491	0.0708929	0.84939	1	14089	1	-1.1289			14089
hsa-mir-4265	4	0.36279	0.19066	0.330131	12464	2	-0.71103	0.197199	0.63504	0.0933956	0.8065	1	14090	1	-0.71103			14090
GSE1	6	0.28685	0.16708	0.322499	11205	2	0.40269	0.197185	0.63506	0.0708929	0.84939	1	14091	1	0.40269			14091
IRF2BPL	6	0.11184	0.065914	0.21867	6096	3	-0.85501	0.197172	0.63508	0.0708929	0.84939	1	14092	1	-0.85501			14092
TNFSF10	6	0.052882	0.047321	0.216471	3699	4	-2.0862	0.197144	0.63512	0.0708929	0.84939	1	14093	1	-2.0862			14093
hsa-mir-6718	4	0.42889	0.21106	0.344347	13572	2	-0.63101	0.197124	0.63515	0.0933956	0.8065	1	14094	1	-0.63101			14094
TDRD1	6	0.37529	0.19314	0.330131	12679	2	0.57856	0.197055	0.63525	0.0708929	0.84939	1	14095	1	0.57856			14095
THBD	6	0.058474	0.047987	0.216471	3983	5	-2.9039	0.197042	0.63527	0.0708929	0.84939	1	14096	1	-2.9039			14096
DSG2	6	0.079085	0.052369	0.216471	4938	5	-0.79008	0.19698	0.63536	0.0708929	0.84939	1	14097	1	-0.79008			14097
IL13	6	0.28029	0.16581	0.322499	11087	2	0.47548	0.196912	0.63546	0.0708929	0.84939	1	14098	1	0.47548			14098
STUB1	6	0.041755	0.040678	0.216471	3095	4	-2.9843	0.196638	0.63586	0.0706015	0.84996	1	14099	1	-2.9843			14099
DNAJB6	6	0.028219	0.016358	0.148586	2323	4	-2.5649	0.196584	0.63594	0.0706015	0.84996	1	14100	1	-2.5649			14100
C2orf68	6	0.56215	0.322	0.445236	15822	3	-0.3293	0.196393	0.63622	0.0703104	0.85053	1	14101	1	-0.3293			14101
TEX28	6	0.035478	0.034027	0.216471	2761	4	-2.6408	0.196379	0.63624	0.0703104	0.85053	1	14102	1	-2.6408			14102
ACAP2	6	0.52671	0.27819	0.401405	15207	2	-0.10612	0.196365	0.63626	0.0703104	0.85053	1	14103	1	-0.10612			14103
WNT5B	6	0.81177	0.53744	0.637471	18459	2	0.10326	0.196352	0.63628	0.0703104	0.85053	1	14104	1	0.10326			14104
WDFY4	6	0.1342	0.069773	0.21867	6833	4	-1.2205	0.196263	0.63641	0.0703104	0.85053	1	14105	1	-1.2205			14105
PRR14	6	0.086143	0.052956	0.216471	5188	4	-1.9413	0.196249	0.63643	0.0703104	0.85053	1	14106	1	-1.9413			14106
RBM27	6	0.032851	0.028262	0.216471	2610	4	-2.797	0.196195	0.63651	0.0703104	0.85053	1	14107	1	-2.797			14107
NXPH2	6	0.19496	0.10139	0.254449	8718	3	-0.59501	0.19612	0.63662	0.0700041	0.85113	1	14108	1	-0.59501			14108
hsa-mir-612	4	0.035167	0.03188	0.216471	2745	3	-3.846	0.196038	0.63674	0.0933956	0.8065	1	14109	1	-3.846			14109
hsa-mir-92b	3	0.88533	0.68568	0.77517	19194	0	0.85745	0.195963	0.63685	0.0937673	0.80581	1	14110	0	0.85745			14110
EEFSEC	6	0.028188	0.016358	0.148586	2321	4	-3.3187	0.195949	0.63687	0.0700041	0.85113	1	14111	1	-3.3187			14111
RTN4RL1	5	0.83902	0.59214	0.688719	18811	1	0.87334	0.195922	0.63691	0.0855616	0.82118	1	14112	1	0.87334			14112
PSAP	6	0.45189	0.2292	0.359698	13942	3	-0.019589	0.195922	0.63691	0.0700041	0.85113	1	14113	1	-0.019589			14113
NXF1	6	0.42461	0.2153	0.345743	13499	2	-0.34809	0.195908	0.63693	0.0700041	0.85113	1	14114	1	-0.34809			14114
hsa-mir-3126	4	0.33049	0.1642	0.321435	11930	2	-1.1507	0.195895	0.63695	0.0933956	0.8065	1	14115	1	-1.1507			14115
LAMP5	6	0.57437	0.33573	0.458465	16011	3	-0.38547	0.195847	0.63702	0.0700041	0.85113	1	14116	1	-0.38547			14116
PMM1	6	0.30432	0.1776	0.328273	11499	2	0.13192	0.195779	0.63712	0.0700041	0.85113	1	14117	1	0.13192			14117
TTF1	6	0.018537	0.009018	0.101883	1739	4	-3.6065	0.19569	0.63725	0.0700041	0.85113	1	14118	1	-3.6065			14118
KLF10	6	0.31892	0.17923	0.328273	11744	3	-0.3805	0.195677	0.63727	0.0700041	0.85113	1	14119	1	-0.3805			14119
hsa-mir-527	4	0.90181	0.65477	0.748254	19305	1	0.23376	0.195677	0.63727	0.0933956	0.8065	1	14120	1	0.23376			14120
CACNG3	6	0.18643	0.099163	0.254449	8454	4	-0.9587	0.195595	0.63739	0.0700041	0.85113	1	14121	1	-0.9587			14121
hsa-mir-4315-1	4	0.86382	0.59983	0.695595	19064	1	0.5217	0.195527	0.63749	0.0933956	0.8065	1	14122	1	0.5217			14122
hsa-mir-4315-2	4	0.86382	0.59983	0.695595	19063	1	0.5217	0.195527	0.63749	0.0933956	0.8065	1	14123	1	0.5217			14123
HIF1AN	6	0.076724	0.051775	0.216471	4820	5	-0.86542	0.195479	0.63756	0.0700041	0.85113	1	14124	1	-0.86542			14124
hsa-mir-3689d-1	4	0.76005	0.4842	0.596544	17862	1	0.43878	0.195472	0.63757	0.0933956	0.8065	1	14125	1	0.43878			14125
FAM118A	6	0.33969	0.18392	0.328273	12086	3	-0.78547	0.195438	0.63762	0.0700041	0.85113	1	14126	1	-0.78547			14126
hsa-mir-215	4	0.46297	0.24153	0.371113	14136	2	-0.2815	0.19539	0.63769	0.0933956	0.8065	1	14127	1	-0.2815			14127
OR1L3	6	0.1051	0.06013	0.21867	5870	3	-0.45523	0.19522	0.63794	0.0700041	0.85113	1	14128	1	-0.45523			14128
hsa-mir-655	4	0.0026807	0.00055231	0.039651	436	2	-0.43265	0.195132	0.63807	0.0933956	0.8065	1	14129	1	-0.43265			14129
hsa-mir-548ak	2	0.26949	0.12838	0.281787	10823	1	-1.9896	0.195111	0.6381	0.0860538	0.82025	1	14130	0	-1.9896			14130
OFD1	6	0.23673	0.12345	0.272317	9930	3	-0.92406	0.195036	0.63821	0.0694177	0.85228	1	14131	1	-0.92406			14131
UROS	6	0.26336	0.15079	0.307517	10653	4	-0.54372	0.194982	0.63829	0.0694177	0.85228	1	14132	1	-0.54372			14132
hsa-mir-1271	4	0.30389	0.14988	0.307082	11489	2	-1.2421	0.194962	0.63832	0.0933956	0.8065	1	14133	1	-1.2421			14133
hsa-mir-935	4	0.15309	0.082275	0.234196	7440	3	-1.1544	0.194723	0.63867	0.0933956	0.8065	1	14134	1	-1.1544			14134
MTFR2	6	0.042739	0.041137	0.216471	3152	5	-2.6338	0.194642	0.63879	0.069107	0.85289	1	14135	1	-2.6338			14135
CTPS1	6	0.17666	0.092386	0.24553	8167	4	-1.1034	0.194628	0.63881	0.069107	0.85289	1	14136	1	-1.1034			14136
CREB3	6	0.20854	0.10565	0.254449	9128	4	-0.80479	0.194594	0.63886	0.069107	0.85289	1	14137	1	-0.80479			14137
PARP16	5	0.35693	0.17652	0.328273	12373	3	-0.74456	0.19456	0.63891	0.0855616	0.82118	1	14138	1	-0.74456			14138
SRCIN1	6	0.17985	0.092808	0.24553	8258	3	-0.47132	0.194554	0.63892	0.069107	0.85289	1	14139	1	-0.47132			14139
POU4F2	6	0.10338	0.06013	0.21867	5806	2	0.14525	0.194513	0.63898	0.069107	0.85289	1	14140	1	0.14525			14140
C12orf42	6	0.10139	0.059893	0.21867	5736	3	-1.4667	0.194499	0.639	0.069107	0.85289	1	14141	1	-1.4667			14141
PAK7	6	0.28942	0.16739	0.322499	11242	3	-0.28611	0.194472	0.63904	0.069107	0.85289	1	14142	1	-0.28611			14142
HNRNPUL1	6	0.22196	0.11829	0.272317	9504	3	-0.78447	0.194411	0.63913	0.069107	0.85289	1	14143	1	-0.78447			14143
PTCRA	6	0.0051503	0.0014649	0.042248	691	5	-4.8469	0.194384	0.63917	0.069107	0.85289	1	14144	1	-4.8469			14144
FGL1	6	0.057532	0.047792	0.216471	3939	3	-0.15939	0.194255	0.63936	0.069107	0.85289	1	14145	1	-0.15939			14145
C22orf46	6	0.15032	0.07696	0.227462	7346	3	-1.6174	0.194214	0.63942	0.069107	0.85289	1	14146	1	-1.6174			14146
CDK12	6	0.10115	0.059893	0.21867	5726	4	-1.9001	0.194112	0.63957	0.069107	0.85289	1	14147	1	-1.9001			14147
TMEM133	6	0.77392	0.49747	0.6049	18009	2	-0.022378	0.194098	0.63959	0.069107	0.85289	1	14148	1	-0.022378			14148
WDR25	6	0.018267	0.0090175	0.101883	1720	3	-2.1963	0.194085	0.63961	0.069107	0.85289	1	14149	1	-2.1963			14149
RSBN1L	6	0.4592	0.23119	0.359818	14079	2	-0.30409	0.194071	0.63963	0.069107	0.85289	1	14150	1	-0.30409			14150
FAM187B	6	0.44112	0.22268	0.354456	13764	3	-0.046162	0.194044	0.63967	0.069107	0.85289	1	14151	1	-0.046162			14151
SLC14A1	6	0.080416	0.052618	0.216471	4982	2	-0.17786	0.194017	0.63971	0.069107	0.85289	1	14152	1	-0.17786			14152
PTP4A1	6	0.45737	0.23057	0.359818	14041	3	-0.19792	0.193976	0.63977	0.069107	0.85289	1	14153	1	-0.19792			14153
EFR3A	6	0.11038	0.065816	0.21867	6050	3	-0.95456	0.193956	0.6398	0.069107	0.85289	1	14154	1	-0.95456			14154
hsa-mir-187	4	0.2369	0.12961	0.283142	9934	2	-0.91826	0.193942	0.63982	0.0933956	0.8065	1	14155	1	-0.91826			14155
APH1B	6	0.22709	0.12012	0.272317	9655	4	-0.66853	0.193915	0.63986	0.069107	0.85289	1	14156	1	-0.66853			14156
NENF	6	0.065699	0.049489	0.216471	4322	3	-0.31279	0.193901	0.63988	0.069107	0.85289	1	14157	1	-0.31279			14157
MAP4K1	6	0.012111	0.0081424	0.101883	1303	3	-1.5051	0.193888	0.6399	0.069107	0.85289	1	14158	1	-1.5051			14158
hsa-mir-129-2	4	0.24101	0.13123	0.286256	10035	3	-0.85776	0.193854	0.63995	0.0933956	0.8065	1	14159	1	-0.85776			14159
hsa-mir-4449	4	0.081838	0.046752	0.216471	5031	3	-2.891	0.193732	0.64013	0.0933956	0.8065	1	14160	1	-2.891			14160
TRAPPC3	6	0.08953	0.053015	0.216471	5301	4	-2.2612	0.193678	0.64021	0.069107	0.85289	1	14161	1	-2.2612			14161
RASGRP3	6	0.17013	0.086567	0.236562	7970	2	0.29841	0.193508	0.64046	0.069107	0.85289	1	14162	1	0.29841			14162
MYL6B	6	0.24973	0.13941	0.295588	10292	4	-0.72913	0.193433	0.64057	0.069107	0.85289	1	14163	1	-0.72913			14163
MRGPRX1	6	0.13295	0.069557	0.21867	6798	2	0.68682	0.19321	0.6409	0.069107	0.85289	1	14164	1	0.68682			14164
KIAA0895	6	0.65526	0.39127	0.508585	16798	1	0.18659	0.193169	0.64096	0.069107	0.85289	1	14165	1	0.18659			14165
DZANK1	6	0.10827	0.065545	0.21867	5972	2	0.27872	0.193156	0.64098	0.069107	0.85289	1	14166	1	0.27872			14166
IL23R	6	0.074996	0.051631	0.216471	4751	3	-0.65472	0.192986	0.64123	0.069107	0.85289	1	14167	1	-0.65472			14167
ZNF597	6	0.47425	0.24248	0.371139	14328	2	0.18542	0.192959	0.64127	0.069107	0.85289	1	14168	1	0.18542			14168
CRNN	6	0.23715	0.12345	0.272317	9946	4	-0.69461	0.192932	0.64131	0.069107	0.85289	1	14169	1	-0.69461			14169
CD70	6	0.93263	0.71262	0.797766	19595	1	0.075606	0.192817	0.64148	0.069107	0.85289	1	14170	1	0.075606			14170
POLR1A	5	0.19796	0.10537	0.254449	8800	2	0.58412	0.19281	0.64149	0.0851599	0.82194	1	14171	1	0.58412			14171
HNRNPR	6	0.4983	0.26413	0.392249	14722	3	-0.33661	0.192803	0.6415	0.069107	0.85289	1	14172	1	-0.33661			14172
SPANXA1	6	0.43433	0.21596	0.34664	13652	3	-0.21578	0.192729	0.64161	0.069107	0.85289	1	14173	1	-0.21578			14173
SPANXA2	6	0.43433	0.21596	0.34664	13653	3	-0.21578	0.192729	0.64161	0.069107	0.85289	1	14174	1	-0.21578			14174
SPANXC	6	0.16527	0.08513	0.236562	7813	4	-1.0201	0.192729	0.64161	0.069107	0.85289	1	14175	1	-1.0201			14175
INS-IGF2	6	0.56316	0.32276	0.44559	15842	2	0.38983	0.192661	0.64171	0.069107	0.85289	1	14176	1	0.38983			14176
hsa-mir-3691	4	0.044042	0.033563	0.216471	3220	3	-1.9031	0.192492	0.64196	0.0933956	0.8065	1	14177	1	-1.9031			14177
NME1	6	0.19394	0.10139	0.254449	8690	2	0.25272	0.192485	0.64197	0.0688168	0.85346	1	14178	1	0.25272			14178
NME1-NME2	6	0.52368	0.27664	0.400618	15152	3	-0.20821	0.192485	0.64197	0.0688168	0.85346	1	14179	1	-0.20821			14179
CDKN2D	6	0.033939	0.033889	0.216471	2681	4	-2.9542	0.192269	0.64229	0.0688168	0.85346	1	14180	1	-2.9542			14180
GPRIN3	6	0.098302	0.058999	0.21867	5615	4	-1.1669	0.192147	0.64247	0.0688168	0.85346	1	14181	1	-1.1669			14181
SYTL2	6	0.1556	0.078045	0.227793	7529	4	-1.4055	0.192046	0.64262	0.0688168	0.85346	1	14182	1	-1.4055			14182
ACOT6	6	0.27085	0.15699	0.31293	10870	3	-0.71416	0.192032	0.64264	0.0688168	0.85346	1	14183	1	-0.71416			14183
hsa-mir-3689e	4	0.2636	0.14059	0.295855	10657	2	-0.72557	0.19187	0.64288	0.0928628	0.80749	1	14184	1	-0.72557			14184
ATP5SL	6	0.79329	0.51772	0.621863	18230	2	0.12124	0.19185	0.64291	0.0688168	0.85346	1	14185	1	0.12124			14185
GMPR2	6	0.19839	0.10299	0.254449	8818	1	-0.15719	0.191823	0.64295	0.0688168	0.85346	1	14186	1	-0.15719			14186
CD7	6	0.39175	0.19556	0.33151	12933	2	0.188	0.191769	0.64303	0.0688168	0.85346	1	14187	1	0.188			14187
ATE1	6	0.84292	0.5962	0.692154	18856	2	-0.065149	0.191755	0.64305	0.0688168	0.85346	1	14188	1	-0.065149			14188
CCDC71	6	0.84508	0.60187	0.697665	18878	2	0.17365	0.191667	0.64318	0.0688168	0.85346	1	14189	1	0.17365			14189
HCN2	6	0.97821	0.85349	0.921076	20345	0	0.039449	0.191654	0.6432	0.0688168	0.85346	1	14190	1	0.039449			14190
C10orf95	6	0.22081	0.1178	0.272317	9478	2	0.53212	0.191613	0.64326	0.0688168	0.85346	1	14191	1	0.53212			14191
PHF16	6	0.32254	0.17959	0.328273	11804	2	0.72968	0.191512	0.64341	0.0688168	0.85346	1	14192	1	0.72968			14192
ARSF	6	0.25216	0.14032	0.295855	10353	3	-0.57112	0.191377	0.64361	0.0688168	0.85346	1	14193	1	-0.57112			14193
ADAM11	6	0.045206	0.041274	0.216471	3280	4	-2.1162	0.19135	0.64365	0.0688168	0.85346	1	14194	1	-2.1162			14194
HAPLN2	6	0.017106	0.0089529	0.101883	1647	5	-3.2679	0.191337	0.64367	0.0688168	0.85346	1	14195	1	-3.2679			14195
MTHFS	6	0.076755	0.051775	0.216471	4821	2	-0.17606	0.191242	0.64381	0.0688168	0.85346	1	14196	1	-0.17606			14196
ST20-MTHFS	6	0.37608	0.19314	0.330131	12687	2	-0.17606	0.191242	0.64381	0.0688168	0.85346	1	14197	1	-0.17606			14197
SDHC	6	0.16025	0.08003	0.228576	7664	4	-1.4004	0.191222	0.64384	0.0688168	0.85346	1	14198	1	-1.4004			14198
NAP1L5	6	0.78412	0.50181	0.607046	18118	1	0.76518	0.191182	0.6439	0.0688168	0.85346	1	14199	1	0.76518			14199
KBTBD6	6	0.19545	0.10162	0.254449	8732	2	0.059785	0.19108	0.64405	0.0688168	0.85346	1	14200	1	0.059785			14200
KIAA1683	6	0.047554	0.041544	0.216471	3404	5	-1.4321	0.191013	0.64415	0.0688168	0.85346	1	14201	1	-1.4321			14201
ERF	6	0.024166	0.0099437	0.101883	2089	5	-2.1595	0.190946	0.64425	0.0688168	0.85346	1	14202	1	-2.1595			14202
NOC2L	6	0.39373	0.19719	0.332496	12980	2	0.1884	0.190858	0.64438	0.0685116	0.85406	1	14203	1	0.1884			14203
ASUN	6	0.1682	0.086107	0.236562	7909	4	-1.5431	0.190818	0.64444	0.0685116	0.85406	1	14204	1	-1.5431			14204
PDZD2	6	0.0074399	0.0073043	0.101883	901	5	-2.7649	0.190764	0.64452	0.0685116	0.85406	1	14205	1	-2.7649			14205
DUSP4	6	0.96074	0.77225	0.849589	19962	1	0.40066	0.190723	0.64458	0.0685116	0.85406	1	14206	1	0.40066			14206
PRR5-ARHGAP8	6	0.049883	0.047111	0.216471	3539	5	-1.3326	0.19044	0.645	0.0685116	0.85406	1	14207	1	-1.3326			14207
RSPH10B	6	0.13814	0.070007	0.21867	6970	3	-0.79254	0.19044	0.645	0.0685116	0.85406	1	14208	1	-0.79254			14208
AVPI1	6	0.24896	0.13941	0.295588	10266	3	-1.0632	0.19044	0.645	0.0685116	0.85406	1	14209	1	-1.0632			14209
RBM14	6	0.073875	0.051376	0.216471	4701	4	-1.5604	0.19044	0.645	0.0685116	0.85406	1	14210	1	-1.5604			14210
C3orf36	6	0.47549	0.24314	0.371471	14344	3	-0.46893	0.19044	0.645	0.0685116	0.85406	1	14211	1	-0.46893			14211
MPLKIP	6	0.62948	0.37942	0.50215	16555	1	0.26508	0.19044	0.645	0.0685116	0.85406	1	14212	1	0.26508			14212
THAP5	6	0.10002	0.059429	0.21867	5690	4	-0.90881	0.19044	0.645	0.0685116	0.85406	1	14213	1	-0.90881			14213
PPP1R12B	6	0.42626	0.2153	0.345743	13528	3	-0.48129	0.19044	0.645	0.0685116	0.85406	1	14214	1	-0.48129			14214
KRBOX4	6	0.11292	0.065914	0.21867	6131	3	-1.6839	0.19044	0.645	0.0685116	0.85406	1	14215	1	-1.6839			14215
hsa-mir-4278	4	0.25463	0.13667	0.293234	10421	1	0.52003	0.190306	0.6452	0.0907329	0.81146	1	14216	1	0.52003			14216
ALOX12B	6	0.83051	0.57168	0.670005	18689	2	0.344	0.190171	0.6454	0.0685116	0.85406	1	14217	1	0.344			14217
hsa-mir-589	4	0.16378	0.08583	0.236562	7769	3	-1.2758	0.190077	0.64554	0.0907329	0.81146	1	14218	1	-1.2758			14218
RNF150	6	0.087246	0.053015	0.216471	5228	4	-1.7606	0.190016	0.64563	0.0685116	0.85406	1	14219	1	-1.7606			14219
KCNJ3	6	0.51305	0.26987	0.395144	14970	3	0.0044482	0.189989	0.64567	0.0685116	0.85406	1	14220	1	0.0044482			14220
GRID2IP	6	0.00071254	0.00057129	0.039651	156	3	-2.9816	0.189976	0.64569	0.0685116	0.85406	1	14221	1	-2.9816			14221
DUSP26	6	0.040274	0.040257	0.216471	3012	3	-1.8765	0.189936	0.64575	0.0685116	0.85406	1	14222	1	-1.8765			14222
hsa-mir-200c	4	0.97088	0.87479	0.93925	20154	0	0.91195	0.189902	0.6458	0.0907329	0.81146	1	14223	1	0.91195			14223
HINFP	6	0.030878	0.016596	0.148586	2483	4	-2.6165	0.189808	0.64594	0.0682219	0.85463	1	14224	1	-2.6165			14224
CDH13	6	0.84039	0.59476	0.690848	18831	2	0.42037	0.189741	0.64604	0.0682219	0.85463	1	14225	1	0.42037			14225
GABRP	6	0.11387	0.065914	0.21867	6164	3	-0.1133	0.189727	0.64606	0.0682219	0.85463	1	14226	1	-0.1133			14226
ARHGEF6	6	0.47824	0.24717	0.376086	14392	3	-0.49579	0.189714	0.64608	0.0682219	0.85463	1	14227	1	-0.49579			14227
TTN	6	0.3303	0.1808	0.328273	11927	3	-0.50176	0.189673	0.64614	0.0682219	0.85463	1	14228	1	-0.50176			14228
DDX11	6	0.078219	0.052288	0.216471	4900	4	-2.0339	0.18964	0.64619	0.0682219	0.85463	1	14229	1	-2.0339			14229
AAAS	6	0.14691	0.076852	0.227462	7237	3	-1.6919	0.189599	0.64625	0.0682219	0.85463	1	14230	1	-1.6919			14230
OR2M5	6	0.7502	0.47851	0.590255	17762	1	0.59001	0.189532	0.64635	0.0682219	0.85463	1	14231	1	0.59001			14231
NLRP12	6	0.21122	0.11106	0.263946	9212	2	0.095123	0.189505	0.64639	0.0682219	0.85463	1	14232	1	0.095123			14232
ETV7	6	0.15697	0.078322	0.227793	7568	3	-0.60439	0.189465	0.64645	0.0682219	0.85463	1	14233	1	-0.60439			14233
AQP7	6	0.85276	0.61331	0.706956	18983	2	0.45765	0.189311	0.64668	0.0679222	0.85522	1	14234	1	0.45765			14234
RBM45	6	0.06586	0.04949	0.216471	4329	2	0.51867	0.189284	0.64672	0.0679222	0.85522	1	14235	1	0.51867			14235
B3GNT5	6	0.21327	0.11152	0.263946	9269	4	-0.89723	0.18927	0.64674	0.0679222	0.85522	1	14236	1	-0.89723			14236
GJC3	6	0.079285	0.05254	0.216471	4944	4	-1.1825	0.18923	0.6468	0.0679222	0.85522	1	14237	1	-1.1825			14237
SLC25A53	6	0.2015	0.10408	0.254449	8922	3	-0.53954	0.188888	0.64731	0.0679222	0.85522	1	14238	1	-0.53954			14238
OR52B6	6	0.6807	0.405	0.520229	17066	1	0.32863	0.18864	0.64768	0.0676379	0.85578	1	14239	1	0.32863			14239
hsa-mir-7978	1	0.35221	0.15514	0.31293	12291	1	-1.2383	0.188566	0.64779	0.0732153	0.84486	1	14240	0	-1.2383			14240
FAM192A	6	0.095661	0.058822	0.21867	5510	4	-2.0019	0.188499	0.64789	0.0676379	0.85578	1	14241	1	-2.0019			14241
SYT3	6	0.26935	0.15655	0.31293	10818	4	-0.60272	0.188405	0.64803	0.0676379	0.85578	1	14242	1	-0.60272			14242
hsa-mir-1197	4	0.090373	0.048308	0.216471	5333	2	-1.7335	0.188391	0.64805	0.0891462	0.81443	1	14243	1	-1.7335			14243
hsa-mir-1260b	4	0.17169	0.094051	0.245753	8011	2	-1.306	0.188311	0.64817	0.0891462	0.81443	1	14244	1	-1.306			14244
hsa-mir-1247	4	0.8726	0.60627	0.70142	19107	1	0.49166	0.188244	0.64827	0.0891462	0.81443	1	14245	1	0.49166			14245
KIF2C	6	0.44787	0.2286	0.359698	13881	2	-0.29003	0.188244	0.64827	0.0676379	0.85578	1	14246	1	-0.29003			14246
NMB	5	0.054954	0.040458	0.216471	3812	3	-2.9198	0.188144	0.64842	0.0843628	0.82345	1	14247	1	-2.9198			14247
NFKBID	6	0.67035	0.39956	0.516175	16958	1	0.87156	0.18813	0.64844	0.0676379	0.85578	1	14248	1	0.87156			14248
XRCC5	6	0.012393	0.0081428	0.101883	1325	5	-3.6899	0.188063	0.64854	0.0676379	0.85578	1	14249	1	-3.6899			14249
hsa-mir-7850	4	0.20694	0.11499	0.271413	9080	2	-1.0704	0.187963	0.64869	0.0891462	0.81443	1	14250	1	-1.0704			14250
DHRS3	6	0.0060162	0.0014957	0.042248	770	4	-4.3546	0.187956	0.6487	0.0676379	0.85578	1	14251	1	-4.3546			14251
ZNF454	6	0.85104	0.61187	0.705666	18953	1	0.36508	0.187929	0.64874	0.0676379	0.85578	1	14252	1	0.36508			14252
ZSCAN29	6	0.81142	0.53744	0.637471	18452	2	-0.087715	0.187916	0.64876	0.0676379	0.85578	1	14253	1	-0.087715			14253
KRTAP10-2	6	0.10907	0.06572	0.21867	6003	4	-1.4897	0.187889	0.6488	0.0676379	0.85578	1	14254	1	-1.4897			14254
POLR2F	6	0.076522	0.051775	0.216471	4807	4	-1.9702	0.187842	0.64887	0.0676379	0.85578	1	14255	1	-1.9702			14255
hsa-mir-4770	4	0.87003	0.60626	0.70142	19091	1	0.40172	0.187829	0.64889	0.0891462	0.81443	1	14256	1	0.40172			14256
MIOS	6	0.28626	0.1666	0.322499	11188	2	0.32316	0.187789	0.64895	0.0676379	0.85578	1	14257	1	0.32316			14257
GCDH	6	0.77392	0.49747	0.6049	18006	2	0.38589	0.187735	0.64903	0.0676379	0.85578	1	14258	1	0.38589			14258
OR56A5	6	0.79164	0.51395	0.618589	18207	2	-0.37619	0.187488	0.6494	0.0673487	0.85635	1	14259	1	-0.37619			14259
CCNT2	6	0.83988	0.59331	0.68976	18827	1	0.9304	0.187367	0.64958	0.0673487	0.85635	1	14260	1	0.9304			14260
SOX5	6	0.98471	0.88716	0.949975	20499	0	0.59243	0.187314	0.64966	0.0673487	0.85635	1	14261	1	0.59243			14261
RAB5C	6	0.26411	0.15493	0.31293	10675	3	-0.70793	0.187274	0.64972	0.0673487	0.85635	1	14262	1	-0.70793			14262
SH3YL1	6	0.099898	0.059429	0.21867	5683	3	-0.53619	0.18726	0.64974	0.0673487	0.85635	1	14263	1	-0.53619			14263
CKMT1B	6	0.36745	0.19123	0.330131	12544	3	-0.17245	0.187247	0.64976	0.0673487	0.85635	1	14264	1	-0.17245			14264
SBF1	6	0.053942	0.04744	0.216471	3757	5	-1.4506	0.18722	0.6498	0.0673487	0.85635	1	14265	1	-1.4506			14265
RTP3	6	0.29162	0.16786	0.322499	11282	3	-0.65775	0.187107	0.64997	0.0673436	0.85636	1	14266	1	-0.65775			14266
SYNC	6	0.40406	0.20508	0.338974	13138	2	0.72933	0.187067	0.65003	0.0673436	0.85636	1	14267	1	0.72933			14267
NOTUM	6	0.57572	0.33573	0.458465	16027	2	-0.08846	0.187027	0.65009	0.0673436	0.85636	1	14268	1	-0.08846			14268
ACTL6B	6	0.2652	0.15586	0.31293	10704	3	-0.32925	0.186973	0.65017	0.0673436	0.85636	1	14269	1	-0.32925			14269
hsa-mir-1277	4	0.96781	0.85796	0.925079	20107	0	1.0536	0.186966	0.65018	0.0891462	0.81443	1	14270	1	1.0536			14270
MRPL36	6	0.098196	0.058999	0.21867	5613	4	-1.5402	0.186946	0.65021	0.0673436	0.85636	1	14271	1	-1.5402			14271
RPS7	6	0.032895	0.028262	0.216471	2612	5	-2.9924	0.186906	0.65027	0.0673436	0.85636	1	14272	1	-2.9924			14272
LAMC1	6	0.54413	0.29396	0.415601	15501	2	0.43717	0.186893	0.65029	0.0673436	0.85636	1	14273	1	0.43717			14273
TAF1	6	0.084261	0.052811	0.216471	5108	4	-1.6499	0.186866	0.65033	0.0673436	0.85636	1	14274	1	-1.6499			14274
PGRMC1	6	0.53947	0.28626	0.407707	15411	3	-0.48334	0.186799	0.65043	0.0673436	0.85636	1	14275	1	-0.48334			14275
FABP1	6	0.63187	0.38028	0.502948	16574	2	-0.57273	0.186733	0.65053	0.0670547	0.85693	1	14276	1	-0.57273			14276
TMEM241	6	0.45031	0.2286	0.359698	13912	3	-0.55063	0.186713	0.65056	0.0670547	0.85693	1	14277	1	-0.55063			14277
DRC1	6	0.035967	0.034038	0.216471	2788	5	-3.0333	0.186699	0.65058	0.0670547	0.85693	1	14278	1	-3.0333			14278
YIF1B	6	0.084188	0.052811	0.216471	5107	4	-1.8018	0.186633	0.65068	0.0670547	0.85693	1	14279	1	-1.8018			14279
TMCO6	6	0.2699	0.15699	0.31293	10838	2	0.38577	0.186619	0.6507	0.0670547	0.85693	1	14280	1	0.38577			14280
SPATA32	6	0.016162	0.008891	0.101883	1584	2	0.0073222	0.186606	0.65072	0.0670547	0.85693	1	14281	1	0.0073222			14281
MYCBP	6	0.18023	0.092808	0.24553	8264	3	-0.57937	0.186592	0.65074	0.0670547	0.85693	1	14282	1	-0.57937			14282
hsa-mir-3688-1	4	0.1722	0.094051	0.245753	8028	3	-1.3015	0.186586	0.65075	0.0891462	0.81443	1	14283	1	-1.3015			14283
hsa-mir-3688-2	4	0.1722	0.094051	0.245753	8027	3	-1.3015	0.186586	0.65075	0.0891462	0.81443	1	14284	1	-1.3015			14284
VDAC3	6	0.013029	0.0081871	0.101883	1369	4	-2.4872	0.186499	0.65088	0.0670547	0.85693	1	14285	1	-2.4872			14285
CFDP1	6	0.49346	0.26198	0.391475	14650	2	0.47637	0.186352	0.6511	0.0670547	0.85693	1	14286	1	0.47637			14286
HIST1H4I	6	0.25254	0.14059	0.295855	10366	2	0.055807	0.186339	0.65112	0.0670547	0.85693	1	14287	1	0.055807			14287
REV3L	6	0.0011247	0.00078092	0.039651	221	3	-3.2042	0.186299	0.65118	0.0670547	0.85693	1	14288	1	-3.2042			14288
UBAC2	6	0.040172	0.040257	0.216471	3008	2	0.39014	0.186239	0.65127	0.0670547	0.85693	1	14289	1	0.39014			14289
RQCD1	6	0.040644	0.040615	0.216471	3038	4	-2.4623	0.186212	0.65131	0.0670547	0.85693	1	14290	1	-2.4623			14290
SSX1	6	0.097555	0.058914	0.21867	5586	3	-1.6857	0.185999	0.65163	0.066457	0.85811	1	14291	1	-1.6857			14291
FNIP2	6	0.47864	0.24717	0.376086	14399	3	-0.35595	0.185959	0.65169	0.066457	0.85811	1	14292	1	-0.35595			14292
LMCD1	6	0.39365	0.19719	0.332496	12978	2	0.4136	0.185839	0.65187	0.0661737	0.85867	1	14293	1	0.4136			14293
FUT1	6	0.02565	0.010028	0.101883	2174	4	-3.2961	0.185826	0.65189	0.0661737	0.85867	1	14294	1	-3.2961			14294
DES	6	0.76157	0.48957	0.598883	17881	2	0.39046	0.185772	0.65197	0.0661737	0.85867	1	14295	1	0.39046			14295
IPMK	6	0.28088	0.16581	0.322499	11104	3	-0.67742	0.185459	0.65244	0.0661737	0.85867	1	14296	1	-0.67742			14296
RNF148	6	0.029942	0.016528	0.148586	2428	4	-0.59128	0.185419	0.6525	0.0661737	0.85867	1	14297	1	-0.59128			14297
COPS8	6	0.27099	0.15735	0.31293	10871	3	-0.56241	0.185406	0.65252	0.0661737	0.85867	1	14298	1	-0.56241			14298
ZNF214	6	0.38186	0.19361	0.330131	12769	3	-0.31821	0.18538	0.65256	0.0661737	0.85867	1	14299	1	-0.31821			14299
hsa-mir-124-3	4	0.28034	0.14303	0.297928	11089	1	0.79413	0.185373	0.65257	0.0875601	0.81741	1	14300	1	0.79413			14300
OPALIN	6	0.11243	0.065914	0.21867	6116	4	-1.7174	0.185353	0.6526	0.0661737	0.85867	1	14301	1	-1.7174			14301
HN1	6	0.3099	0.1784	0.328273	11581	2	-0.25799	0.18534	0.65262	0.0661737	0.85867	1	14302	1	-0.25799			14302
C19orf12	6	0.41412	0.20622	0.339035	13326	3	-0.29901	0.185326	0.65264	0.0661737	0.85867	1	14303	1	-0.29901			14303
PACRG	5	0.92406	0.69362	0.781357	19491	1	0.81127	0.1851	0.65298	0.0835461	0.825	1	14304	1	0.81127			14304
DNAJC1	6	0.11441	0.065914	0.21867	6186	4	-1.6581	0.185067	0.65303	0.0661737	0.85867	1	14305	1	-1.6581			14305
NDRG2	6	0.59598	0.36452	0.490389	16270	2	0.1921	0.184987	0.65315	0.0661737	0.85867	1	14306	1	0.1921			14306
CCDC157	6	0.086817	0.052956	0.216471	5215	4	-1.1738	0.184907	0.65327	0.0661737	0.85867	1	14307	1	-1.1738			14307
COLGALT1	6	0.043454	0.041211	0.216471	3186	2	-0.048399	0.184854	0.65335	0.0661737	0.85867	1	14308	1	-0.048399			14308
NAT9	6	0.098696	0.058999	0.21867	5626	2	0.36816	0.184828	0.65339	0.0661737	0.85867	1	14309	1	0.36816			14309
CYB5A	6	0.26774	0.15618	0.31293	10767	2	0.04467	0.184801	0.65343	0.0661737	0.85867	1	14310	1	0.04467			14310
HCN4	6	1.03e-05	3.84e-06	0.010862	3	5	-3.9489	0.184708	0.65357	0.0661737	0.85867	1	14311	1	-3.9489			14311
DNAJC3	6	0.62334	0.37857	0.501744	16500	2	0.26468	0.184615	0.65371	0.0661737	0.85867	1	14312	1	0.26468			14312
SPPL2A	6	0.089485	0.053015	0.216471	5299	3	-0.64414	0.184495	0.65389	0.0661737	0.85867	1	14313	1	-0.64414			14313
C2orf73	6	0.65048	0.38707	0.505615	16747	2	0.19896	0.184469	0.65393	0.0661737	0.85867	1	14314	1	0.19896			14314
IQCH	6	0.63208	0.38119	0.503233	16577	2	0.22023	0.184442	0.65397	0.0661737	0.85867	1	14315	1	0.22023			14315
RCBTB2	6	0.78511	0.5036	0.60864	18129	2	-0.080735	0.184429	0.65399	0.0661737	0.85867	1	14316	1	-0.080735			14316
hsa-mir-3618	4	0.1875	0.10357	0.254449	8490	2	-1.1997	0.184343	0.65412	0.087045	0.81838	1	14317	1	-1.1997			14317
LRG1	6	0.39446	0.19719	0.332496	12987	2	0.098832	0.184316	0.65416	0.0661737	0.85867	1	14318	1	0.098832			14318
hsa-mir-3683	4	0.1991	0.10973	0.263536	8849	1	0.34874	0.184316	0.65416	0.087045	0.81838	1	14319	1	0.34874			14319
LATS2	6	0.19738	0.10241	0.254449	8783	2	0.055625	0.184276	0.65422	0.0661737	0.85867	1	14320	1	0.055625			14320
SLC29A3	6	0.71258	0.43306	0.545963	17361	2	0.45138	0.184223	0.6543	0.0661737	0.85867	1	14321	1	0.45138			14321
GNRHR	6	0.053725	0.047403	0.216471	3741	5	-1.395	0.18421	0.65432	0.0661737	0.85867	1	14322	1	-1.395			14322
VPS52	6	0.8135	0.54043	0.639985	18482	2	0.22454	0.184197	0.65434	0.0661737	0.85867	1	14323	1	0.22454			14323
HMOX1	6	0.11845	0.066712	0.21867	6308	4	-1.4134	0.18417	0.65438	0.0661737	0.85867	1	14324	1	-1.4134			14324
TEX19	6	0.15412	0.07754	0.227462	7476	3	-0.96594	0.184117	0.65446	0.0661737	0.85867	1	14325	1	-0.96594			14325
HCFC1R1	6	0.27057	0.15699	0.31293	10861	2	0.12458	0.18409	0.6545	0.0661737	0.85867	1	14326	1	0.12458			14326
hsa-mir-631	4	0.17806	0.095281	0.247725	8214	3	-1.5053	0.183944	0.65472	0.087045	0.81838	1	14327	1	-1.5053			14327
SCN10A	6	0.015868	0.008868	0.101883	1563	4	-3.5636	0.183944	0.65472	0.0661737	0.85867	1	14328	1	-3.5636			14328
hsa-mir-25	4	0.033304	0.031481	0.216471	2641	3	-3.1735	0.183745	0.65502	0.0865252	0.81936	1	14329	1	-3.1735			14329
TCEAL1	6	0.0011495	0.00078092	0.039651	226	5	-3.3252	0.183666	0.65514	0.0661737	0.85867	1	14330	1	-3.3252			14330
TRIM6	6	0.56409	0.32356	0.446637	15857	3	-0.3639	0.183553	0.65531	0.0661737	0.85867	1	14331	1	-0.3639			14331
KRT82	6	0.23976	0.12875	0.282061	10003	3	-0.7947	0.183361	0.6556	0.0661737	0.85867	1	14332	1	-0.7947			14332
KRT23	6	0.035659	0.034027	0.216471	2770	5	-2.2196	0.183348	0.65562	0.0661737	0.85867	1	14333	1	-2.2196			14333
ASCL1	6	0.43686	0.21854	0.348463	13693	3	-0.14438	0.183335	0.65564	0.0661737	0.85867	1	14334	1	-0.14438			14334
CWF19L1	6	0.53359	0.28306	0.404143	15310	3	-0.32111	0.183282	0.65572	0.0661737	0.85867	1	14335	1	-0.32111			14335
ODF3L1	6	0.36272	0.18934	0.330131	12461	2	-0.14595	0.183215	0.65582	0.0661737	0.85867	1	14336	1	-0.14595			14336
C6orf203	6	0.10905	0.06572	0.21867	6002	4	-1.7568	0.183176	0.65588	0.0661737	0.85867	1	14337	1	-1.7568			14337
ASF1A	6	0.42172	0.21218	0.34543	13444	3	-0.11819	0.183136	0.65594	0.0661737	0.85867	1	14338	1	-0.11819			14338
ZBTB26	6	0.19026	0.099991	0.254449	8570	2	0.0033494	0.18307	0.65604	0.0658805	0.85925	1	14339	1	0.0033494			14339
WDR45B	6	0.17865	0.092808	0.24553	8230	4	-1.3024	0.18299	0.65616	0.0655824	0.85984	1	14340	1	-1.3024			14340
STRC	6	0.30781	0.1784	0.328273	11556	2	0.48442	0.182898	0.6563	0.0655824	0.85984	1	14341	1	0.48442			14341
hsa-mir-6722	4	0.79181	0.51003	0.614716	18211	1	0.33158	0.182871	0.65634	0.0860379	0.82028	1	14342	1	0.33158			14342
PPT1	6	0.79107	0.51043	0.614716	18198	2	-0.18877	0.182785	0.65647	0.0652946	0.86041	1	14343	1	-0.18877			14343
SPN	6	0.022523	0.0098438	0.101883	1987	5	-3.2281	0.182679	0.65663	0.0652946	0.86041	1	14344	1	-3.2281			14344
hsa-mir-6821	4	0.039361	0.032819	0.216471	2963	3	-3.4782	0.182613	0.65673	0.0860379	0.82028	1	14345	1	-3.4782			14345
CXorf51B	6	0.965	0.78151	0.856558	20041	1	-0.046371	0.182607	0.65674	0.0652946	0.86041	1	14346	1	-0.046371			14346
CXorf51A	6	0.965	0.78151	0.856558	20040	1	-0.046371	0.182607	0.65674	0.0652946	0.86041	1	14347	1	-0.046371			14347
CRB2	6	0.071855	0.05104	0.216471	4602	5	-1.474	0.182521	0.65687	0.0652946	0.86041	1	14348	1	-1.474			14348
ING3	6	0.0042822	0.0011893	0.04006	594	4	-2.1108	0.182494	0.65691	0.0652946	0.86041	1	14349	1	-2.1108			14349
TESK2	6	0.27925	0.16013	0.314108	11071	3	-0.70539	0.182441	0.65699	0.0652946	0.86041	1	14350	1	-0.70539			14350
hsa-mir-218-1	4	0.92855	0.73689	0.819116	19549	0	-0.013133	0.182349	0.65713	0.0860379	0.82028	1	14351	1	-0.013133			14351
SLC47A1	6	0.15383	0.077539	0.227462	7468	2	0.13179	0.182283	0.65723	0.0652946	0.86041	1	14352	1	0.13179			14352
FBN1	6	0.14974	0.07696	0.227462	7329	3	-1.2788	0.182269	0.65725	0.0652946	0.86041	1	14353	1	-1.2788			14353
SLC30A9	6	0.11262	0.065914	0.21867	6121	4	-0.84584	0.182032	0.65761	0.0652946	0.86041	1	14354	1	-0.84584			14354
NAA16	6	0.17799	0.092386	0.24553	8209	3	-0.53624	0.181992	0.65767	0.0652946	0.86041	1	14355	1	-0.53624			14355
CCDC110	6	0.84611	0.60332	0.698458	18890	2	0.48678	0.181972	0.6577	0.0652946	0.86041	1	14356	1	0.48678			14356
DOCK9	6	0.52071	0.27442	0.398717	15100	2	0.53343	0.181959	0.65772	0.0652946	0.86041	1	14357	1	0.53343			14357
RNF123	6	0.014128	0.0084858	0.101883	1443	3	-0.71573	0.181946	0.65774	0.0652946	0.86041	1	14358	1	-0.71573			14358
C18orf42	6	0.94379	0.73518	0.817505	19734	1	0.41707	0.181893	0.65782	0.0652946	0.86041	1	14359	1	0.41707			14359
MTRNR2L5	4	0.31915	0.15403	0.31293	11748	2	0.036438	0.181847	0.65789	0.0860379	0.82028	1	14360	1	0.036438			14360
HMGN3	6	0.39781	0.20343	0.338974	13035	3	-0.39084	0.181695	0.65812	0.0652946	0.86041	1	14361	1	-0.39084			14361
hsa-mir-7111	4	0.014721	0.0065286	0.101883	1483	3	-4.6205	0.181424	0.65853	0.0860379	0.82028	1	14362	1	-4.6205			14362
TCF15	6	0.16939	0.086566	0.236562	7947	3	-0.30396	0.181352	0.65864	0.0647346	0.86152	1	14363	1	-0.30396			14363
IKZF3	6	0.50198	0.26557	0.393438	14786	3	-0.09036	0.181286	0.65874	0.0647346	0.86152	1	14364	1	-0.09036			14364
FAM163B	6	0.4858	0.24994	0.377695	14517	1	-0.037029	0.181233	0.65882	0.0647346	0.86152	1	14365	1	-0.037029			14365
HSPA12B	6	0.53675	0.28306	0.404143	15373	3	-0.32273	0.181207	0.65886	0.0647346	0.86152	1	14366	1	-0.32273			14366
DHX30	6	0.22121	0.11804	0.272317	9487	4	-0.86089	0.181194	0.65888	0.0647346	0.86152	1	14367	1	-0.86089			14367
UPF2	6	0.020581	0.0094747	0.101883	1866	4	-2.9385	0.18118	0.6589	0.0647346	0.86152	1	14368	1	-2.9385			14368
OR2A2	6	0.72059	0.44565	0.558496	17451	2	-0.070028	0.181115	0.659	0.0647346	0.86152	1	14369	1	-0.070028			14369
ZUFSP	6	0.24749	0.13787	0.294389	10222	3	-0.4749	0.181022	0.65914	0.0647346	0.86152	1	14370	1	-0.4749			14370
IFITM1	6	0.26009	0.14895	0.306632	10555	4	-0.89557	0.181009	0.65916	0.0647346	0.86152	1	14371	1	-0.89557			14371
IFT140	6	0.71371	0.43306	0.545963	17376	2	0.013224	0.180956	0.65924	0.0647346	0.86152	1	14372	1	0.013224			14372
hsa-mir-3186	4	0.32434	0.16199	0.317283	11840	2	-0.59061	0.18093	0.65928	0.0855246	0.82125	1	14373	1	-0.59061			14373
SPACA5B	6	0.9728	0.82259	0.893843	20201	1	-0.17536	0.180871	0.65937	0.0647346	0.86152	1	14374	1	-0.17536			14374
SPACA5	6	0.9728	0.82259	0.893843	20202	1	-0.17536	0.180871	0.65937	0.0647346	0.86152	1	14375	1	-0.17536			14375
ABCB1	6	0.0020492	0.00082203	0.039651	352	5	-3.3225	0.180812	0.65946	0.0647346	0.86152	1	14376	1	-3.3225			14376
SEMA5B	6	0.15826	0.079318	0.228576	7604	2	0.26332	0.180746	0.65956	0.0647346	0.86152	1	14377	1	0.26332			14377
PPM1A	6	0.32083	0.17959	0.328273	11777	3	-0.40433	0.180706	0.65962	0.0647346	0.86152	1	14378	1	-0.40433			14378
SLC44A2	6	0.19924	0.10299	0.254449	8856	4	-1.348	0.180667	0.65968	0.0647346	0.86152	1	14379	1	-1.348			14379
USP17L15	6	0.31239	0.1784	0.328273	11620	3	-0.86498	0.180627	0.65974	0.0647346	0.86152	1	14380	1	-0.86498			14380
STXBP5	6	0.75177	0.48216	0.594154	17779	2	0.094697	0.180614	0.65976	0.0647346	0.86152	1	14381	1	0.094697			14381
ZNF578	6	0.17403	0.087456	0.236562	8082	3	-0.67185	0.180601	0.65978	0.0647346	0.86152	1	14382	1	-0.67185			14382
MYO9A	6	0.3914	0.19508	0.330749	12926	3	-0.55666	0.180548	0.65986	0.0647346	0.86152	1	14383	1	-0.55666			14383
ANKZF1	6	0.094195	0.05874	0.21867	5456	4	-1.7309	0.180423	0.66005	0.0647346	0.86152	1	14384	1	-1.7309			14384
OR7G2	6	0.070348	0.050693	0.216471	4533	4	-2.1742	0.180384	0.66011	0.0647346	0.86152	1	14385	1	-2.1742			14385
SGK196	6	0.95459	0.75909	0.838567	19872	1	0.71388	0.180371	0.66013	0.0647346	0.86152	1	14386	1	0.71388			14386
GLOD4	6	0.15707	0.078322	0.227793	7574	4	-1.5488	0.180357	0.66015	0.0647346	0.86152	1	14387	1	-1.5488			14387
SMAD6	6	0.40385	0.20508	0.338974	13134	3	-0.33314	0.180344	0.66017	0.0647346	0.86152	1	14388	1	-0.33314			14388
hsa-mir-5092	4	0.1222	0.063932	0.21867	6452	2	-2.1902	0.180265	0.66029	0.0855246	0.82125	1	14389	1	-2.1902			14389
CNKSR3	6	0.19164	0.10102	0.254449	8613	3	-0.73818	0.180134	0.66049	0.0644575	0.86207	1	14390	1	-0.73818			14390
hsa-mir-5693	3	0.39069	0.20241	0.338974	12914	1	0.31592	0.180134	0.66049	0.0804356	0.83093	1	14391	0	0.31592			14391
KMO	6	0.126	0.068664	0.21867	6575	1	0.53126	0.180055	0.66061	0.0644575	0.86207	1	14392	1	0.53126			14392
KRTAP9-2	6	0.072552	0.051109	0.216471	4635	4	-1.9029	0.180029	0.66065	0.0644575	0.86207	1	14393	1	-1.9029			14393
C1orf21	6	0.061019	0.048397	0.216471	4111	3	-0.95172	0.179871	0.66089	0.0644575	0.86207	1	14394	1	-0.95172			14394
CIRBP	6	0.22996	0.1214	0.272317	9740	3	-0.88872	0.179779	0.66103	0.0644575	0.86207	1	14395	1	-0.88872			14395
INCENP	6	0.044425	0.041256	0.216471	3238	5	-2.3056	0.179693	0.66116	0.0644575	0.86207	1	14396	1	-2.3056			14396
COMMD2	6	0.17652	0.092386	0.24553	8158	4	-1.5382	0.17968	0.66118	0.0644575	0.86207	1	14397	1	-1.5382			14397
ELFN2	6	0.18849	0.099164	0.254449	8517	4	-0.85173	0.179628	0.66126	0.0644575	0.86207	1	14398	1	-0.85173			14398
SEPHS1	6	4.09e-05	1.51e-05	0.010862	16	4	-4.1532	0.179562	0.66136	0.0644575	0.86207	1	14399	1	-4.1532			14399
CD47	6	0.077873	0.05193	0.216471	4879	1	0.20452	0.179523	0.66142	0.0644575	0.86207	1	14400	1	0.20452			14400
HLX	6	0.19467	0.10139	0.254449	8712	3	-0.91852	0.179457	0.66152	0.0644575	0.86207	1	14401	1	-0.91852			14401
VSTM5	6	0.43759	0.21854	0.348463	13709	3	-0.040187	0.179391	0.66162	0.0644575	0.86207	1	14402	1	-0.040187			14402
TMEM99	6	0.67624	0.40407	0.519921	17018	2	0.65334	0.179299	0.66176	0.0644575	0.86207	1	14403	1	0.65334			14403
LDHAL6B	6	0.051105	0.047145	0.216471	3592	4	-1.164	0.179221	0.66188	0.0641553	0.86267	1	14404	1	-1.164			14404
PRIMA1	6	0.032527	0.022799	0.196587	2592	3	-0.32523	0.179208	0.6619	0.0641553	0.86267	1	14405	1	-0.32523			14405
CAV1	6	0.26208	0.15003	0.307173	10613	4	-0.93352	0.179194	0.66192	0.0641553	0.86267	1	14406	1	-0.93352			14406
MKL2	6	0.29933	0.17662	0.328273	11413	3	-0.76247	0.179168	0.66196	0.0641553	0.86267	1	14407	1	-0.76247			14407
LNPEP	6	0.23692	0.12345	0.272317	9936	2	-0.065896	0.179142	0.662	0.0641553	0.86267	1	14408	1	-0.065896			14408
COMMD7	6	0.24219	0.13452	0.290538	10076	3	-0.53215	0.179129	0.66202	0.0641553	0.86267	1	14409	1	-0.53215			14409
CHN1	6	0.26694	0.15618	0.31293	10740	4	-0.6157	0.179004	0.66221	0.0641553	0.86267	1	14410	1	-0.6157			14410
CTSF	6	0.80581	0.52585	0.626582	18376	2	-0.015595	0.178899	0.66237	0.0641553	0.86267	1	14411	1	-0.015595			14411
FLJ27352	6	0.96407	0.78151	0.856558	20021	1	0.64718	0.178808	0.66251	0.0638785	0.86322	1	14412	1	0.64718			14412
hsa-mir-3135a	4	0.10275	0.054387	0.21867	5785	3	-2.4172	0.178749	0.6626	0.0850067	0.82223	1	14413	1	-2.4172			14413
LMBR1L	6	0.26256	0.15048	0.307517	10629	2	-0.20653	0.178716	0.66265	0.0638785	0.86322	1	14414	1	-0.20653			14414
APOA2	6	0.44833	0.2286	0.359698	13886	3	-0.038455	0.178703	0.66267	0.0638785	0.86322	1	14415	1	-0.038455			14415
RGPD2	6	0.96226	0.77753	0.854199	19985	1	0.40758	0.178663	0.66273	0.0638785	0.86322	1	14416	1	0.40758			14416
NLRP9	6	0.31223	0.1784	0.328273	11619	3	-0.73821	0.178604	0.66282	0.0638785	0.86322	1	14417	1	-0.73821			14417
SUPV3L1	6	0.032946	0.028262	0.216471	2620	5	-2.2554	0.178591	0.66284	0.0638785	0.86322	1	14418	1	-2.2554			14418
MFSD5	6	0.079682	0.052541	0.216471	4956	4	-2.3303	0.178526	0.66294	0.0638785	0.86322	1	14419	1	-2.3303			14419
WAPAL	6	0.12543	0.068664	0.21867	6554	4	-1.2054	0.1785	0.66298	0.0638785	0.86322	1	14420	1	-1.2054			14420
LRP2	6	0.93524	0.71525	0.799521	19626	1	0.56019	0.178486	0.663	0.0638785	0.86322	1	14421	1	0.56019			14421
CRABP2	6	0.38083	0.19314	0.330131	12749	2	-0.12253	0.178382	0.66316	0.0638785	0.86322	1	14422	1	-0.12253			14422
POTEE	6	0.56451	0.32454	0.447815	15862	2	0.027328	0.17831	0.66327	0.0638785	0.86322	1	14423	1	0.027328			14423
POTEM	6	0.31404	0.1784	0.328273	11648	3	-0.59736	0.17831	0.66327	0.0638785	0.86322	1	14424	1	-0.59736			14424
NIPAL1	6	0.060547	0.048299	0.216471	4088	3	-0.59404	0.178277	0.66332	0.0638785	0.86322	1	14425	1	-0.59404			14425
AAED1	6	0.51758	0.27442	0.398717	15053	3	-0.38321	0.178225	0.6634	0.0638785	0.86322	1	14426	1	-0.38321			14426
HYOU1	6	0.067755	0.049955	0.216471	4410	4	-2.1637	0.178192	0.66345	0.0638785	0.86322	1	14427	1	-2.1637			14427
hsa-mir-3605	4	0.43542	0.21421	0.345743	13668	2	-0.77407	0.178146	0.66352	0.0845052	0.82318	1	14428	1	-0.77407			14428
AFF1	6	0.50086	0.26413	0.392249	14764	2	-0.0087095	0.178074	0.66363	0.0638735	0.86323	1	14429	1	-0.0087095			14429
ITIH1	6	0.40568	0.20508	0.338974	13167	3	-0.64558	0.178035	0.66369	0.0638735	0.86323	1	14430	1	-0.64558			14430
RAB28	6	0.73335	0.45711	0.569628	17567	2	0.18571	0.178009	0.66373	0.0638735	0.86323	1	14431	1	0.18571			14431
APLP1	6	0.066275	0.049659	0.216471	4342	2	-0.28521	0.177976	0.66378	0.0638735	0.86323	1	14432	1	-0.28521			14432
ALMS1	6	0.1512	0.07696	0.227462	7382	4	-1.1067	0.177904	0.66389	0.0638735	0.86323	1	14433	1	-1.1067			14433
AKT3	6	0.068105	0.050011	0.216471	4420	4	-2.1968	0.177799	0.66405	0.0638735	0.86323	1	14434	1	-2.1968			14434
IER5L	6	0.073107	0.051185	0.216471	4659	5	-2.0349	0.177793	0.66406	0.0638735	0.86323	1	14435	1	-2.0349			14435
HERC5	6	0.25138	0.14032	0.295855	10331	3	-1.052	0.17778	0.66408	0.0638735	0.86323	1	14436	1	-1.052			14436
hsa-mir-181a-1	4	0.86891	0.60298	0.698458	19083	1	0.74428	0.17774	0.66414	0.0845052	0.82318	1	14437	1	0.74428			14437
KIAA1432	6	0.97052	0.80941	0.882064	20144	1	0.2967	0.17774	0.66414	0.0638735	0.86323	1	14438	1	0.2967			14438
GUCA2A	6	0.95163	0.75642	0.836251	19841	1	0.33061	0.177714	0.66418	0.0638735	0.86323	1	14439	1	0.33061			14439
SNX32	6	0.15346	0.077419	0.227462	7456	4	-0.6028	0.177701	0.6642	0.0638735	0.86323	1	14440	1	-0.6028			14440
PRR24	6	0.51101	0.26987	0.395144	14931	1	0.073048	0.177662	0.66426	0.0638735	0.86323	1	14441	1	0.073048			14441
UBE2D1	6	0.29208	0.16786	0.322499	11291	3	-0.25484	0.177649	0.66428	0.0638735	0.86323	1	14442	1	-0.25484			14442
PIGH	6	0.36078	0.18772	0.330131	12427	2	0.94503	0.177583	0.66438	0.0638735	0.86323	1	14443	1	0.94503			14443
ATP11A	6	0.32254	0.17959	0.328273	11805	3	-0.51578	0.177544	0.66444	0.0638735	0.86323	1	14444	1	-0.51578			14444
ZBTB7C	6	0.56005	0.31949	0.443147	15779	3	-0.19643	0.177433	0.66461	0.0638735	0.86323	1	14445	1	-0.19643			14445
SNCB	6	0.54555	0.29634	0.418661	15525	2	0.57568	0.177381	0.66469	0.0635969	0.86378	1	14446	1	0.57568			14446
TAF1C	6	0.092003	0.05849	0.21867	5384	4	-1.9716	0.177368	0.66471	0.0635969	0.86378	1	14447	1	-1.9716			14447
IL23A	6	0.3153	0.17874	0.328273	11669	3	-0.25932	0.177329	0.66477	0.0635969	0.86378	1	14448	1	-0.25932			14448
RNH1	6	0.022233	0.0098434	0.101883	1966	5	-2.9976	0.177302	0.66481	0.0635969	0.86378	1	14449	1	-2.9976			14449
SSTR5	6	0.067283	0.049849	0.216471	4393	5	-0.70575	0.177224	0.66493	0.0633154	0.86434	1	14450	1	-0.70575			14450
MAP2K2	6	0.29968	0.17662	0.328273	11417	3	-1.0458	0.177185	0.66499	0.0633154	0.86434	1	14451	1	-1.0458			14451
KIFAP3	6	0.3163	0.17874	0.328273	11692	3	-0.51556	0.177172	0.66501	0.0633154	0.86434	1	14452	1	-0.51556			14452
OSBPL5	6	0.45507	0.23057	0.359818	13999	3	-0.10573	0.177159	0.66503	0.0633154	0.86434	1	14453	1	-0.10573			14453
hsa-mir-4789	4	0.87198	0.60627	0.70142	19101	1	0.33798	0.177159	0.66503	0.0845052	0.82318	1	14454	1	0.33798			14454
TBX6	6	0.12643	0.069209	0.21867	6594	3	-1.3702	0.177107	0.66511	0.0633154	0.86434	1	14455	1	-1.3702			14455
FERD3L	6	0.8513	0.61187	0.705666	18960	2	-0.37341	0.177048	0.6652	0.0633154	0.86434	1	14456	1	-0.37341			14456
KIAA0513	6	0.13325	0.069662	0.21867	6805	4	-1.5361	0.176858	0.66549	0.0633154	0.86434	1	14457	1	-1.5361			14457
hsa-mir-4262	4	0.14547	0.076442	0.227462	7193	2	-0.51193	0.176806	0.66557	0.0839937	0.82415	1	14458	1	-0.51193			14458
PKN3	6	0.15751	0.078613	0.228185	7587	4	-1.1379	0.17678	0.66561	0.0633154	0.86434	1	14459	1	-1.1379			14459
hsa-mir-548ba	1	0.33438	0.14715	0.304245	11994	1	-1.3892	0.176774	0.66562	0.0691273	0.85285	1	14460	0	-1.3892			14460
LARP4	6	0.0579	0.047898	0.216471	3960	5	-0.98991	0.176741	0.66567	0.0633154	0.86434	1	14461	1	-0.98991			14461
hsa-mir-6870	4	0.43888	0.21421	0.345743	13726	2	-0.45869	0.176741	0.66567	0.0839937	0.82415	1	14462	1	-0.45869			14462
PPP1R3F	6	0.61208	0.37353	0.498901	16388	2	-0.15434	0.176702	0.66573	0.0633154	0.86434	1	14463	1	-0.15434			14463
FSTL3	6	0.098859	0.058999	0.21867	5635	2	-0.1042	0.176676	0.66577	0.0633154	0.86434	1	14464	1	-0.1042			14464
LRTOMT	6	0.045253	0.041274	0.216471	3282	3	-2.0478	0.17665	0.66581	0.0633154	0.86434	1	14465	1	-2.0478			14465
GLUD1	6	0.24514	0.13567	0.29146	10166	3	-0.47228	0.176637	0.66583	0.0633154	0.86434	1	14466	1	-0.47228			14466
hsa-mir-6737	4	0.18153	0.098974	0.254449	8317	2	-1.4696	0.176558	0.66595	0.0834724	0.82514	1	14467	1	-1.4696			14467
FAM127B	6	0.037473	0.03469	0.216471	2869	4	-2.6686	0.176558	0.66595	0.0633154	0.86434	1	14468	1	-2.6686			14468
NOP10	6	0.06846	0.050127	0.216471	4445	5	-2.4046	0.176239	0.66644	0.0630291	0.86491	1	14469	1	-2.4046			14469
hsa-mir-4266	4	0.82185	0.5294	0.629784	18578	1	0.094598	0.176089	0.66667	0.0834724	0.82514	1	14470	1	0.094598			14470
NDUFB1	6	0.025941	0.010028	0.101883	2194	5	-2.4843	0.176037	0.66675	0.0630291	0.86491	1	14471	1	-2.4843			14471
NCKAP5	6	0.042813	0.041137	0.216471	3154	5	-1.4837	0.176011	0.66679	0.0630291	0.86491	1	14472	1	-1.4837			14472
RTCA	6	0.30011	0.17662	0.328273	11427	2	0.14601	0.175926	0.66692	0.0630291	0.86491	1	14473	1	0.14601			14473
RNF141	6	0.78865	0.50616	0.610649	18168	2	0.4924	0.175835	0.66706	0.0630291	0.86491	1	14474	1	0.4924			14474
NOP2	6	0.28178	0.16581	0.322499	11114	3	-0.37419	0.17577	0.66716	0.0630291	0.86491	1	14475	1	-0.37419			14475
EPHA5	6	0.029651	0.016528	0.148586	2412	5	-3.3997	0.175757	0.66718	0.0630291	0.86491	1	14476	1	-3.3997			14476
ARL14EPL	6	0.97393	0.82526	0.89577	20238	1	0.10669	0.175744	0.6672	0.0630291	0.86491	1	14477	1	0.10669			14477
RBM44	6	0.81156	0.53744	0.637471	18456	2	-0.20999	0.175607	0.66741	0.0630291	0.86491	1	14478	1	-0.20999			14478
ZC3H3	6	0.3394	0.18392	0.328273	12084	3	-0.76016	0.175607	0.66741	0.0630291	0.86491	1	14479	1	-0.76016			14479
RPF1	6	0.059133	0.048043	0.216471	4025	2	-0.15732	0.175607	0.66741	0.0630291	0.86491	1	14480	1	-0.15732			14480
RIOK1	6	0.03282	0.028262	0.216471	2605	3	-0.86453	0.175607	0.66741	0.0630291	0.86491	1	14481	1	-0.86453			14481
hsa-mir-548h-3	4	0.35551	0.18372	0.328273	12342	2	-1.0057	0.175601	0.66742	0.0824577	0.82707	1	14482	1	-1.0057			14482
CADM1	6	0.33656	0.18299	0.328273	12036	2	-0.1801	0.175464	0.66763	0.0630291	0.86491	1	14483	1	-0.1801			14483
CEND1	6	0.092324	0.058565	0.21867	5396	3	-0.29327	0.175451	0.66765	0.0630291	0.86491	1	14484	1	-0.29327			14484
OR2J2	6	0.052307	0.047274	0.216471	3668	4	-2.5076	0.175419	0.6677	0.0630291	0.86491	1	14485	1	-2.5076			14485
hsa-mir-4689	4	0.39489	0.19715	0.332496	12992	2	-0.26358	0.175295	0.66789	0.0824577	0.82707	1	14486	1	-0.26358			14486
CDK20	5	0.2675	0.14636	0.302734	10760	3	-0.53279	0.175243	0.66797	0.0779028	0.83579	1	14487	1	-0.53279			14487
NCLN	6	0.031897	0.022384	0.194238	2546	4	-2.3721	0.175224	0.668	0.0627379	0.86549	1	14488	1	-2.3721			14488
SLC2A10	6	0.17942	0.092808	0.24553	8245	4	-1.5103	0.175198	0.66804	0.0627379	0.86549	1	14489	1	-1.5103			14489
SGCD	6	0.3547	0.18543	0.328273	12330	2	-0.16111	0.175178	0.66807	0.0627379	0.86549	1	14490	1	-0.16111			14490
MXD4	6	0.30471	0.1776	0.328273	11504	3	-0.88827	0.175165	0.66809	0.0627379	0.86549	1	14491	1	-0.88827			14491
SLC41A2	6	0.11526	0.066262	0.21867	6207	2	0.27762	0.175126	0.66815	0.0627379	0.86549	1	14492	1	0.27762			14492
POTEB2	6	0.80946	0.5318	0.632193	18429	1	-0.020723	0.175068	0.66824	0.0627379	0.86549	1	14493	1	-0.020723			14493
LOC100996331	6	0.80946	0.5318	0.632193	18430	1	-0.020723	0.175068	0.66824	0.0627379	0.86549	1	14494	1	-0.020723			14494
POTEB	6	0.80946	0.5318	0.632193	18428	1	-0.020723	0.175068	0.66824	0.0627379	0.86549	1	14495	1	-0.020723			14495
POTED	6	0.0097885	0.0077652	0.101883	1122	5	-2.4018	0.175068	0.66824	0.0627379	0.86549	1	14496	1	-2.4018			14496
LOC100287399	6	0.80946	0.5318	0.632193	18427	1	-0.020723	0.175068	0.66824	0.0627379	0.86549	1	14497	1	-0.020723			14497
LGALS9C	6	0.46947	0.23854	0.367054	14246	2	-0.16417	0.175009	0.66833	0.0627379	0.86549	1	14498	1	-0.16417			14498
SELV	6	0.030895	0.016596	0.148586	2485	5	-1.5368	0.174996	0.66835	0.0627379	0.86549	1	14499	1	-1.5368			14499
ITPKA	6	0.87077	0.63986	0.733341	19095	1	-0.057818	0.174886	0.66852	0.0627379	0.86549	1	14500	1	-0.057818			14500
CCDC47	6	0.051008	0.047145	0.216471	3587	5	-1.3005	0.174834	0.6686	0.0627379	0.86549	1	14501	1	-1.3005			14501
KRT32	6	0.5036	0.26638	0.393438	14820	3	-0.30403	0.174782	0.66868	0.0627379	0.86549	1	14502	1	-0.30403			14502
TMEM261	6	0.19666	0.10162	0.254449	8758	4	-1.0686	0.174749	0.66873	0.0627379	0.86549	1	14503	1	-1.0686			14503
C9orf123	6	0.37038	0.19314	0.330131	12589	2	-0.040344	0.174749	0.66873	0.0627379	0.86549	1	14504	1	-0.040344			14504
LAPTM4A	6	0.01542	0.0085111	0.101883	1527	4	-3.7801	0.17473	0.66876	0.0627379	0.86549	1	14505	1	-3.7801			14505
hsa-mir-7854	4	0.051055	0.034628	0.216471	3588	2	-2.3891	0.174723	0.66877	0.0824525	0.82708	1	14506	1	-2.3891			14506
FAM111A	6	0.23275	0.12268	0.272317	9831	4	-0.72937	0.17471	0.66879	0.0627379	0.86549	1	14507	1	-0.72937			14507
SLC18A1	6	0.27241	0.15817	0.31293	10906	3	-0.7108	0.174697	0.66881	0.0627379	0.86549	1	14508	1	-0.7108			14508
PPP2R3A	6	0.38218	0.19361	0.330131	12772	2	0.011089	0.174645	0.66889	0.0627379	0.86549	1	14509	1	0.011089			14509
TCTN2	6	0.062591	0.048639	0.216471	4194	4	-2.4159	0.17458	0.66899	0.0627379	0.86549	1	14510	1	-2.4159			14510
hsa-mir-5702	4	0.89311	0.63382	0.727192	19249	1	0.51771	0.174548	0.66904	0.0819434	0.82805	1	14511	1	0.51771			14511
PLA2G4C	6	0.55157	0.30883	0.432878	15620	2	-0.017302	0.174444	0.6692	0.0627379	0.86549	1	14512	1	-0.017302			14512
POLR2C	6	0.0012922	0.00078273	0.039651	245	5	-4.5819	0.174353	0.66934	0.0627379	0.86549	1	14513	1	-4.5819			14513
NFS1	6	0.13841	0.070262	0.21867	6980	4	-1.7855	0.174327	0.66938	0.0627379	0.86549	1	14514	1	-1.7855			14514
FTSJ2	6	0.0058751	0.001492	0.042248	756	5	-3.9457	0.174295	0.66943	0.0627379	0.86549	1	14515	1	-3.9457			14515
RNF152	6	0.47165	0.24185	0.371139	14281	3	0.0095912	0.174178	0.66961	0.0627379	0.86549	1	14516	1	0.0095912			14516
TMUB2	6	0.55832	0.31751	0.441508	15742	3	-0.42603	0.174113	0.66971	0.0627379	0.86549	1	14517	1	-0.42603			14517
BTBD9	6	0.6557	0.39127	0.508585	16802	2	0.010463	0.174029	0.66984	0.0627379	0.86549	1	14518	1	0.010463			14518
LOC388813	5	0.044656	0.039623	0.216471	3252	2	-0.32909	0.173951	0.66996	0.0774873	0.83659	1	14519	1	-0.32909			14519
IQCF5	6	0.77826	0.4993	0.605146	18049	2	-0.013517	0.173899	0.67004	0.0627379	0.86549	1	14520	1	-0.013517			14520
SLC22A6	6	0.071494	0.050989	0.216471	4591	5	-0.99874	0.173867	0.67009	0.0627379	0.86549	1	14521	1	-0.99874			14521
AAGAB	6	0.013872	0.0082025	0.101883	1428	4	-3.1699	0.173763	0.67025	0.0627379	0.86549	1	14522	1	-3.1699			14522
TSGA10	6	0.44244	0.22328	0.35507	13783	3	-0.42131	0.17375	0.67027	0.0627379	0.86549	1	14523	1	-0.42131			14523
XRCC6BP1	6	0.85499	0.61894	0.712514	19001	1	-0.072051	0.173737	0.67029	0.0627379	0.86549	1	14524	1	-0.072051			14524
BAZ1A	6	0.019687	0.0091006	0.101883	1808	3	-0.67224	0.173692	0.67036	0.0627379	0.86549	1	14525	1	-0.67224			14525
FAM103A1	6	0.078556	0.052289	0.216471	4914	2	-0.0811	0.173679	0.67038	0.0627379	0.86549	1	14526	1	-0.0811			14526
DEFB106A	6	0.98167	0.8686	0.934021	20424	0	0.0339	0.173634	0.67045	0.0627379	0.86549	1	14527	1	0.0339			14527
DEFB106B	6	0.98167	0.8686	0.934021	20425	0	0.0339	0.173634	0.67045	0.0627379	0.86549	1	14528	1	0.0339			14528
hsa-mir-502	4	0.59819	0.34965	0.474207	16291	2	-0.072558	0.173569	0.67055	0.0809324	0.82998	1	14529	1	-0.072558			14529
ULBP1	6	0.2026	0.10455	0.254449	8959	2	0.52981	0.173549	0.67058	0.0627379	0.86549	1	14530	1	0.52981			14530
ECHDC1	6	0.14357	0.071602	0.21867	7128	4	-1.4676	0.173491	0.67067	0.0627379	0.86549	1	14531	1	-1.4676			14531
hsa-mir-1224	4	0.062238	0.039914	0.216471	4181	2	-1.984	0.173381	0.67084	0.0804147	0.83097	1	14532	1	-1.984			14532
UGT2B28	6	0.48711	0.25529	0.38475	14547	3	-0.46372	0.173362	0.67087	0.0627379	0.86549	1	14533	1	-0.46372			14533
hsa-mir-1910	4	0.01235	0.0060488	0.101883	1322	3	-4.3759	0.173349	0.67089	0.0804147	0.83097	1	14534	1	-4.3759			14534
NECAB1	6	0.41379	0.20622	0.339035	13315	1	-0.14374	0.173323	0.67093	0.0627379	0.86549	1	14535	1	-0.14374			14535
hsa-mir-4481	4	0.033179	0.03148	0.216471	2636	2	-1.7615	0.17331	0.67095	0.0804147	0.83097	1	14536	1	-1.7615			14536
hsa-mir-3175	3	0.3223	0.15026	0.307517	11800	1	0.40591	0.173265	0.67102	0.0761708	0.83913	1	14537	0	0.40591			14537
ALG14	6	0.012308	0.0081428	0.101883	1319	3	-1.507	0.173174	0.67116	0.0627379	0.86549	1	14538	1	-1.507			14538
CSTF1	6	0.065169	0.04925	0.216471	4297	3	-1.3265	0.173135	0.67122	0.0627379	0.86549	1	14539	1	-1.3265			14539
DNAJB3	6	0.26084	0.14972	0.307053	10579	3	-0.54953	0.173116	0.67125	0.0627379	0.86549	1	14540	1	-0.54953			14540
MTRNR2L8	4	0.027298	0.027163	0.216471	2270	1	0.42962	0.173045	0.67136	0.0798767	0.832	1	14541	1	0.42962			14541
ANGPTL5	6	0.010859	0.0078379	0.101883	1214	5	-2.8877	0.172986	0.67145	0.0627379	0.86549	1	14542	1	-2.8877			14542
PCSK2	6	0.40562	0.20508	0.338974	13166	3	-0.71488	0.172973	0.67147	0.0627379	0.86549	1	14543	1	-0.71488			14543
CSHL1	6	0.69002	0.42077	0.537246	17150	1	0.53837	0.172863	0.67164	0.0627379	0.86549	1	14544	1	0.53837			14544
CAPNS1	6	0.20039	0.10299	0.254449	8890	3	-1.0678	0.172838	0.67168	0.0627379	0.86549	1	14545	1	-1.0678			14545
hsa-mir-653	4	0.77999	0.50197	0.607131	18073	1	0.40936	0.172799	0.67174	0.0798767	0.832	1	14546	1	0.40936			14546
ERCC1	6	0.065046	0.049129	0.216471	4292	5	-0.77533	0.172786	0.67176	0.0627379	0.86549	1	14547	1	-0.77533			14547
HSPE1	6	0.34501	0.18392	0.328273	12169	3	-0.55358	0.172779	0.67177	0.0627379	0.86549	1	14548	1	-0.55358			14548
DSG3	6	0.3654	0.19035	0.330131	12502	3	-0.53988	0.172728	0.67185	0.0627379	0.86549	1	14549	1	-0.53988			14549
GPR153	6	0.19347	0.10123	0.254449	8673	4	-0.52651	0.172702	0.67189	0.0627379	0.86549	1	14550	1	-0.52651			14550
OR4X1	6	0.0045531	0.0011961	0.04006	623	3	-1.1175	0.172592	0.67206	0.0627379	0.86549	1	14551	1	-1.1175			14551
hsa-mir-1238	4	0.084444	0.047352	0.216471	5110	2	-1.6848	0.172573	0.67209	0.0798767	0.832	1	14552	1	-1.6848			14552
LRRN4	5	0.36718	0.1792	0.328273	12539	3	-0.50979	0.172534	0.67215	0.0762639	0.83895	1	14553	1	-0.50979			14553
C7orf31	6	0.0089195	0.0074638	0.101883	1042	2	0.054775	0.172463	0.67226	0.0627379	0.86549	1	14554	1	0.054775			14554
CDK11B	6	0.29993	0.17662	0.328273	11422	3	-0.3781	0.172327	0.67247	0.062442	0.86608	1	14555	1	-0.3781			14555
DMXL1	6	0.16071	0.08003	0.228576	7679	4	-1.3676	0.172314	0.67249	0.062442	0.86608	1	14556	1	-1.3676			14556
GATA2	6	0.051141	0.047145	0.216471	3597	4	-2.0715	0.172301	0.67251	0.062442	0.86608	1	14557	1	-2.0715			14557
CXCL11	6	0.66807	0.39956	0.516175	16930	1	-0.11459	0.172275	0.67255	0.062442	0.86608	1	14558	1	-0.11459			14558
PLA2G4B	6	0.58704	0.35858	0.484298	16190	2	0.062862	0.172166	0.67272	0.062442	0.86608	1	14559	1	0.062862			14559
ELF5	6	0.041098	0.040678	0.216471	3058	5	-2.1741	0.172153	0.67274	0.062442	0.86608	1	14560	1	-2.1741			14560
FADS6	6	0.10559	0.060223	0.21867	5884	3	-1.0267	0.17214	0.67276	0.062442	0.86608	1	14561	1	-1.0267			14561
RBM46	6	0.056451	0.04774	0.216471	3876	3	-1.9129	0.172114	0.6728	0.062442	0.86608	1	14562	1	-1.9129			14562
hsa-mir-518e	4	0.84808	0.5726	0.67083	18915	1	0.33608	0.172101	0.67282	0.0788339	0.834	1	14563	1	0.33608			14563
PPM1M	6	0.29418	0.17226	0.327957	11328	3	-0.49453	0.17203	0.67293	0.062442	0.86608	1	14564	1	-0.49453			14564
EIF4A1	6	0.132	0.069557	0.21867	6773	3	-0.13998	0.172017	0.67295	0.062442	0.86608	1	14565	1	-0.13998			14565
hsa-mir-4311	4	0.17835	0.095281	0.247725	8221	3	-1.8476	0.171998	0.67298	0.0788339	0.834	1	14566	1	-1.8476			14566
RND3	6	0.28909	0.16708	0.322499	11236	2	0.78205	0.171933	0.67308	0.062442	0.86608	1	14567	1	0.78205			14567
GCC2	6	0.20517	0.1054	0.254449	9030	3	-0.75882	0.171908	0.67312	0.062442	0.86608	1	14568	1	-0.75882			14568
C11orf42	6	0.16931	0.086566	0.236562	7943	4	-1.5071	0.171772	0.67333	0.0621563	0.86665	1	14569	1	-1.5071			14569
SNCAIP	6	0.010576	0.0078243	0.101883	1184	5	-3.1396	0.171695	0.67345	0.0618607	0.86724	1	14570	1	-3.1396			14570
WNK4	6	0.31361	0.1784	0.328273	11644	2	0.0090127	0.171572	0.67364	0.0615703	0.86782	1	14571	1	0.0090127			14571
EXO1	6	0.52568	0.27748	0.40083	15185	2	0.15181	0.171546	0.67368	0.0615703	0.86782	1	14572	1	0.15181			14572
ETV6	6	0.5239	0.27664	0.400618	15162	3	-0.13308	0.171533	0.6737	0.0615703	0.86782	1	14573	1	-0.13308			14573
KIAA1984	6	0.065052	0.049129	0.216471	4293	5	-1.6782	0.171424	0.67387	0.0615703	0.86782	1	14574	1	-1.6782			14574
hsa-mir-4773-2	4	0.85773	0.59339	0.68976	19024	1	0.46331	0.171424	0.67387	0.0773057	0.83694	1	14575	1	0.46331			14575
hsa-mir-4773-1	4	0.85773	0.59339	0.68976	19023	1	0.46331	0.171424	0.67387	0.0773057	0.83694	1	14576	1	0.46331			14576
IL36A	6	0.017025	0.0089525	0.101883	1642	4	-3.0316	0.171327	0.67402	0.0615703	0.86782	1	14577	1	-3.0316			14577
THNSL1	6	0.53458	0.28306	0.404143	15336	2	0.073771	0.171276	0.6741	0.0615703	0.86782	1	14578	1	0.073771			14578
NRAS	6	0.19614	0.10162	0.254449	8749	4	-0.92584	0.17125	0.67414	0.0615703	0.86782	1	14579	1	-0.92584			14579
OR10A3	5	0.085679	0.050302	0.216471	5163	3	-0.90717	0.171224	0.67418	0.0754571	0.84051	1	14580	1	-0.90717			14580
XKR4	6	0.21632	0.11711	0.272317	9355	3	-1.0807	0.171076	0.67441	0.0615703	0.86782	1	14581	1	-1.0807			14581
MEF2BNB-MEF2B	6	0.5264	0.27748	0.40083	15200	3	-0.34215	0.171044	0.67446	0.0615703	0.86782	1	14582	1	-0.34215			14582
EHD4	6	0.069658	0.050559	0.216471	4501	3	-1.9804	0.171018	0.6745	0.0615703	0.86782	1	14583	1	-1.9804			14583
ZC2HC1A	6	0.73373	0.45711	0.569628	17572	2	-0.062082	0.170992	0.67454	0.0615703	0.86782	1	14584	1	-0.062082			14584
TCEANC	6	0.19208	0.10102	0.254449	8625	2	-0.081891	0.170967	0.67458	0.0615703	0.86782	1	14585	1	-0.081891			14585
SMC6	6	1.19e-05	4.74e-06	0.010862	5	4	-6.5999	0.170954	0.6746	0.0615703	0.86782	1	14586	1	-6.5999			14586
MRPS9	4	0.057639	0.035799	0.216471	3944	3	-2.5599	0.170928	0.67464	0.0773057	0.83694	1	14587	1	-2.5599			14587
CEACAM8	6	0.092606	0.058565	0.21867	5404	4	-2.2797	0.170915	0.67466	0.0615703	0.86782	1	14588	1	-2.2797			14588
USP17L7	6	0.97467	0.8279	0.897394	20256	1	0.18436	0.170902	0.67468	0.0615703	0.86782	1	14589	1	0.18436			14589
UBE2O	6	0.1522	0.077102	0.227462	7410	4	-1.1523	0.170844	0.67477	0.0615703	0.86782	1	14590	1	-1.1523			14590
ILDR2	6	0.73726	0.46042	0.572551	17614	2	0.029415	0.170818	0.67481	0.0615703	0.86782	1	14591	1	0.029415			14591
DIP2B	6	0.15458	0.077714	0.227462	7486	3	-0.5393	0.170806	0.67483	0.0615703	0.86782	1	14592	1	-0.5393			14592
COL16A1	6	0.49982	0.26413	0.392249	14749	3	-0.070542	0.170767	0.67489	0.0615703	0.86782	1	14593	1	-0.070542			14593
ARL2	6	0.15376	0.077419	0.227462	7465	4	-1.5865	0.170709	0.67498	0.0615703	0.86782	1	14594	1	-1.5865			14594
RPL15	6	0.0092791	0.0074918	0.101883	1070	5	-3.6435	0.17067	0.67504	0.0615703	0.86782	1	14595	1	-3.6435			14595
GADL1	6	0.043175	0.041211	0.216471	3169	2	-0.16147	0.170497	0.67531	0.0615703	0.86782	1	14596	1	-0.16147			14596
hsa-mir-18a	4	0.0023885	0.00055006	0.039651	397	2	-1.9054	0.170433	0.67541	0.0773057	0.83694	1	14597	1	-1.9054			14597
LRRC42	6	0.16758	0.086106	0.236562	7891	4	-1.1636	0.170362	0.67552	0.0615703	0.86782	1	14598	1	-1.1636			14598
TMED1	6	0.24037	0.12904	0.282405	10019	3	-1.0178	0.17024	0.67571	0.0615703	0.86782	1	14599	1	-1.0178			14599
C15orf57	6	0.41293	0.20622	0.339035	13302	3	-0.14315	0.170214	0.67575	0.0615703	0.86782	1	14600	1	-0.14315			14600
PARG	6	0.0034876	0.00095034	0.039651	510	5	-2.8205	0.170118	0.6759	0.0615703	0.86782	1	14601	1	-2.8205			14601
ZCCHC2	6	0.19321	0.10102	0.254449	8663	3	-0.26884	0.170073	0.67597	0.0615703	0.86782	1	14602	1	-0.26884			14602
ABHD12	6	0.0338	0.033866	0.216471	2673	2	-0.30653	0.170034	0.67603	0.0615703	0.86782	1	14603	1	-0.30653			14603
CHRNA9	6	0.011788	0.0081383	0.101883	1273	5	-3.486	0.16997	0.67613	0.0615703	0.86782	1	14604	1	-3.486			14604
TCEA1	6	0.5697	0.32892	0.451478	15944	3	-0.18874	0.169899	0.67624	0.0615703	0.86782	1	14605	1	-0.18874			14605
FEV	6	0.52223	0.27664	0.400618	15131	2	0.30714	0.169886	0.67626	0.0615703	0.86782	1	14606	1	0.30714			14606
EVX1	6	0.43485	0.21655	0.347439	13660	3	-0.47673	0.169816	0.67637	0.0615703	0.86782	1	14607	1	-0.47673			14607
UGT2A2	6	0.57631	0.33655	0.459189	16035	2	0.69872	0.169784	0.67642	0.0615703	0.86782	1	14608	1	0.69872			14608
NDUFC2	6	0.40592	0.20508	0.338974	13171	3	-0.47174	0.169732	0.6765	0.0615703	0.86782	1	14609	1	-0.47174			14609
NDUFC2-KCTD14	6	0.22271	0.11926	0.272317	9532	3	-0.65625	0.169732	0.6765	0.0615703	0.86782	1	14610	1	-0.65625			14610
NDUFB9	6	0.015196	0.0085052	0.101883	1517	5	-2.2083	0.169713	0.67653	0.0615703	0.86782	1	14611	1	-2.2083			14611
ADPRM	6	0.34732	0.18445	0.328273	12209	3	0.024766	0.1697	0.67655	0.0615703	0.86782	1	14612	1	0.024766			14612
UBE3C	6	0.028322	0.016358	0.148586	2336	4	-3.2201	0.169482	0.67689	0.0615703	0.86782	1	14613	1	-3.2201			14613
OR8J3	6	0.61398	0.37439	0.499496	16403	2	-0.35412	0.169456	0.67693	0.0615703	0.86782	1	14614	1	-0.35412			14614
TYROBP	6	0.82585	0.5605	0.65901	18632	2	0.13059	0.169443	0.67695	0.0615703	0.86782	1	14615	1	0.13059			14615
hsa-mir-3607	1	0.32285	0.14008	0.295855	11809	1	-1.4962	0.169315	0.67715	0.065542	0.85992	1	14616	0	-1.4962			14616
ADAMTS13	6	0.10887	0.06572	0.21867	5995	3	-1.1401	0.169251	0.67725	0.0615703	0.86782	1	14617	1	-1.1401			14617
RTEL1	6	0.096446	0.058914	0.21867	5534	4	-1.7564	0.169238	0.67727	0.0615703	0.86782	1	14618	1	-1.7564			14618
MTERFD1	6	0.80895	0.52883	0.629167	18417	2	0.076034	0.169168	0.67738	0.0615703	0.86782	1	14619	1	0.076034			14619
FASLG	6	0.0081951	0.007378	0.101883	972	2	0.191	0.169091	0.6775	0.0615703	0.86782	1	14620	1	0.191			14620
ANKS6	6	0.076275	0.051774	0.216471	4798	2	-0.11395	0.169078	0.67752	0.0615703	0.86782	1	14621	1	-0.11395			14621
GAA	6	0.0045241	0.0011961	0.04006	622	3	-2.5639	0.169046	0.67757	0.0615703	0.86782	1	14622	1	-2.5639			14622
SENP2	6	0.058356	0.047941	0.216471	3978	3	-0.34823	0.168943	0.67773	0.0612702	0.86842	1	14623	1	-0.34823			14623
NKAIN3	6	0.23881	0.12821	0.281451	9986	3	-0.40849	0.168898	0.6778	0.0612702	0.86842	1	14624	1	-0.40849			14624
FKBP7	6	0.092966	0.058566	0.21867	5417	4	-1.9276	0.168847	0.67788	0.0612702	0.86842	1	14625	1	-1.9276			14625
HHLA3	5	0.65043	0.387	0.505615	16745	2	-0.20463	0.168764	0.67801	0.0730662	0.84515	1	14626	1	-0.20463			14626
LRRC40	6	0.096444	0.058914	0.21867	5533	4	-1.9829	0.168764	0.67801	0.0612702	0.86842	1	14627	1	-1.9829			14627
PTGER3	6	0.30714	0.17806	0.328273	11544	3	-0.37614	0.168591	0.67828	0.0612702	0.86842	1	14628	1	-0.37614			14628
FAM179B	6	0.19	0.099991	0.254449	8558	4	-1.0371	0.168585	0.67829	0.0612702	0.86842	1	14629	1	-1.0371			14629
SMPD2	6	0.073946	0.051376	0.216471	4705	5	-1.1626	0.168572	0.67831	0.0612702	0.86842	1	14630	1	-1.1626			14630
KIDINS220	6	0.52852	0.27977	0.40291	15235	3	-0.45958	0.168508	0.67841	0.0612702	0.86842	1	14631	1	-0.45958			14631
XAGE1B	6	0.78443	0.50181	0.607046	18121	2	0.065867	0.168489	0.67844	0.0612702	0.86842	1	14632	1	0.065867			14632
XAGE1C	6	0.78443	0.50181	0.607046	18120	2	0.065867	0.168489	0.67844	0.0612702	0.86842	1	14633	1	0.065867			14633
LOC256021	6	0.92432	0.69545	0.78238	19494	1	0.33367	0.168444	0.67851	0.0612702	0.86842	1	14634	1	0.33367			14634
hsa-mir-185	4	0.00814	0.0051312	0.101883	965	3	-4.7599	0.168425	0.67854	0.0747034	0.84197	1	14635	1	-4.7599			14635
TMEM247	6	0.034289	0.034017	0.216471	2699	5	-2.0282	0.168399	0.67858	0.0612702	0.86842	1	14636	1	-2.0282			14636
ADCY1	6	0.9219	0.69411	0.781357	19470	1	0.58809	0.168361	0.67864	0.0612702	0.86842	1	14637	1	0.58809			14637
hsa-mir-139	4	0.56481	0.31796	0.441945	15865	1	0.51024	0.168361	0.67864	0.0747034	0.84197	1	14638	1	0.51024			14638
COX11	6	0.74747	0.47467	0.586336	17731	1	0.37648	0.168354	0.67865	0.0612702	0.86842	1	14639	1	0.37648			14639
CASP9	6	0.1215	0.06739	0.21867	6425	4	-1.6486	0.168341	0.67867	0.0612702	0.86842	1	14640	1	-1.6486			14640
LRRTM2	6	0.21427	0.11685	0.272317	9300	1	0.27274	0.168316	0.67871	0.0612702	0.86842	1	14641	1	0.27274			14641
TIMM10	6	0.0283	0.016358	0.148586	2333	4	-2.6623	0.16829	0.67875	0.0612702	0.86842	1	14642	1	-2.6623			14642
MRPL22	6	0.016402	0.0089267	0.101883	1595	4	-1.511	0.168265	0.67879	0.0612702	0.86842	1	14643	1	-1.511			14643
PIR	6	0.56725	0.32634	0.448782	15908	3	-0.1862	0.16813	0.679	0.0612702	0.86842	1	14644	1	-0.1862			14644
P4HA1	6	0.4627	0.2319	0.359818	14132	1	0.616	0.168034	0.67915	0.0612702	0.86842	1	14645	1	0.616			14645
hsa-mir-4779	4	0.03123	0.027652	0.216471	2502	3	-3.1021	0.168022	0.67917	0.0742033	0.84294	1	14646	1	-3.1021			14646
BIVM	6	0.087204	0.053015	0.216471	5226	2	0.13881	0.167958	0.67927	0.0612702	0.86842	1	14647	1	0.13881			14647
OBP2A	6	0.50033	0.26413	0.392249	14759	3	-0.4364	0.167919	0.67933	0.0612702	0.86842	1	14648	1	-0.4364			14648
AK2	6	0.47997	0.24788	0.376086	14421	3	-0.53125	0.167894	0.67937	0.0612702	0.86842	1	14649	1	-0.53125			14649
TSSC4	6	0.89479	0.67293	0.764743	19260	1	0.46815	0.167785	0.67954	0.0612702	0.86842	1	14650	1	0.46815			14650
METTL13	6	0.1382	0.070007	0.21867	6972	4	-1.333	0.167759	0.67958	0.0612702	0.86842	1	14651	1	-1.333			14651
GPR114	6	0.24104	0.13428	0.290538	10036	2	0.32007	0.167747	0.6796	0.0612702	0.86842	1	14652	1	0.32007			14652
SLC38A1	6	0.33403	0.18187	0.328273	11984	3	-0.77069	0.167721	0.67964	0.0612702	0.86842	1	14653	1	-0.77069			14653
FAM104A	6	0.18291	0.093387	0.24553	8358	4	-0.96602	0.167696	0.67968	0.0612702	0.86842	1	14654	1	-0.96602			14654
IER2	6	0.12749	0.069556	0.21867	6624	3	-1.2121	0.167683	0.6797	0.0612702	0.86842	1	14655	1	-1.2121			14655
FOXD4L2	6	0.022833	0.0098506	0.101883	2009	2	0.067141	0.167625	0.67979	0.0612702	0.86842	1	14656	1	0.067141			14656
FOXD4L4	6	0.022833	0.0098506	0.101883	2007	2	0.067141	0.167625	0.67979	0.0612702	0.86842	1	14657	1	0.067141			14657
UBQLNL	6	0.16147	0.08003	0.228576	7704	4	-1.2168	0.167587	0.67985	0.0612702	0.86842	1	14658	1	-1.2168			14658
TMEM245	6	0.50643	0.26838	0.395144	14870	2	0.067035	0.167574	0.67987	0.0612702	0.86842	1	14659	1	0.067035			14659
RBM6	6	0.5547	0.31205	0.435272	15689	2	0.062813	0.167542	0.67992	0.0612702	0.86842	1	14660	1	0.062813			14660
hsa-mir-1184-1	4	0.34318	0.17025	0.326734	12139	2	-0.37636	0.167536	0.67993	0.0742033	0.84294	1	14661	1	-0.37636			14661
hsa-mir-1184-2	4	0.34318	0.17025	0.326734	12140	2	-0.37636	0.167536	0.67993	0.0742033	0.84294	1	14662	1	-0.37636			14662
hsa-mir-1184-3	4	0.13674	0.071184	0.21867	6920	3	-1.4965	0.167536	0.67993	0.0742033	0.84294	1	14663	1	-1.4965			14663
OPN3	6	0.70237	0.42889	0.544249	17251	1	0.65964	0.167478	0.68002	0.0612702	0.86842	1	14664	1	0.65964			14664
ALDH18A1	6	0.07794	0.052288	0.216471	4884	5	-0.62297	0.167466	0.68004	0.0612702	0.86842	1	14665	1	-0.62297			14665
RASGRF2	6	0.075778	0.051699	0.216471	4783	3	-0.61554	0.167459	0.68005	0.0612702	0.86842	1	14666	1	-0.61554			14666
FAM155B	6	0.02976	0.016528	0.148586	2418	5	-1.8064	0.167434	0.68009	0.0612702	0.86842	1	14667	1	-1.8064			14667
SLC2A4RG	6	0.097246	0.058914	0.21867	5569	4	-2.1487	0.167383	0.68017	0.0612702	0.86842	1	14668	1	-2.1487			14668
BTK	6	0.42603	0.2153	0.345743	13522	3	-0.013934	0.167312	0.68028	0.0612702	0.86842	1	14669	1	-0.013934			14669
C16orf45	6	0.10981	0.065816	0.21867	6028	4	-1.1868	0.1673	0.6803	0.0612702	0.86842	1	14670	1	-1.1868			14670
PRMT7	6	0.70948	0.43202	0.545963	17321	2	0.30283	0.167242	0.68039	0.0612702	0.86842	1	14671	1	0.30283			14671
EHBP1L1	6	0.034198	0.033991	0.216471	2690	3	-2.0638	0.167229	0.68041	0.0612702	0.86842	1	14672	1	-2.0638			14672
hsa-mir-664a	4	0.17024	0.093794	0.24553	7975	3	-1.4274	0.167006	0.68076	0.0742033	0.84294	1	14673	1	-1.4274			14673
SNX6	6	0.75277	0.48528	0.59706	17787	2	0.36913	0.166987	0.68079	0.0612702	0.86842	1	14674	1	0.36913			14674
BUB3	6	0.10163	0.059893	0.21867	5748	2	0.38734	0.166929	0.68088	0.0612702	0.86842	1	14675	1	0.38734			14675
hsa-mir-8059	4	0.10909	0.055705	0.21867	6005	2	-1.7282	0.166821	0.68105	0.0736833	0.84395	1	14676	1	-1.7282			14676
CD27	6	0.01493	0.0085047	0.101883	1497	5	-2.9701	0.166821	0.68105	0.0612702	0.86842	1	14677	1	-2.9701			14677
TES	6	0.0056496	0.0014884	0.042248	739	4	-3.7767	0.16677	0.68113	0.0612702	0.86842	1	14678	1	-3.7767			14678
PDZK1IP1	6	0.22667	0.12012	0.272317	9642	4	-0.74352	0.166725	0.6812	0.0612702	0.86842	1	14679	1	-0.74352			14679
CHD3	6	0.69894	0.42889	0.544249	17224	1	-0.2004	0.1667	0.68124	0.0612702	0.86842	1	14680	1	-0.2004			14680
SNX17	6	0.79626	0.51898	0.622417	18260	2	0.086856	0.166662	0.6813	0.0612702	0.86842	1	14681	1	0.086856			14681
RFPL4B	6	0.30665	0.17806	0.328273	11536	2	0.37229	0.166566	0.68145	0.0612702	0.86842	1	14682	1	0.37229			14682
PPP1R15B	6	8.54e-05	2.42e-05	0.010862	23	4	-4.9133	0.166553	0.68147	0.0612702	0.86842	1	14683	1	-4.9133			14683
GPR18	6	0.070179	0.050628	0.216471	4524	5	-0.73626	0.166534	0.6815	0.0612702	0.86842	1	14684	1	-0.73626			14684
SEBOX	6	0.032859	0.028262	0.216471	2611	5	-3.1301	0.166521	0.68152	0.0612702	0.86842	1	14685	1	-3.1301			14685
ADRA1B	6	0.1517	0.07696	0.227462	7397	2	0.060849	0.166509	0.68154	0.0612702	0.86842	1	14686	1	0.060849			14686
GSTA2	6	0.97399	0.8266	0.896423	20241	1	0.22023	0.166483	0.68158	0.0612702	0.86842	1	14687	1	0.22023			14687
MEI1	6	0.46305	0.2319	0.359818	14138	3	-0.45677	0.166458	0.68162	0.0612702	0.86842	1	14688	1	-0.45677			14688
CPA5	6	0.092419	0.058565	0.21867	5399	3	-1.181	0.166445	0.68164	0.0612702	0.86842	1	14689	1	-1.181			14689
IRF9	6	0.039729	0.040217	0.216471	2982	4	-2.1756	0.166432	0.68166	0.0612702	0.86842	1	14690	1	-2.1756			14690
TDRD5	6	0.011266	0.0078659	0.101883	1241	4	-3.7279	0.166426	0.68167	0.0612702	0.86842	1	14691	1	-3.7279			14691
ERGIC2	6	0.013318	0.008202	0.101883	1393	1	0.80544	0.16633	0.68182	0.0612702	0.86842	1	14692	1	0.80544			14692
hsa-mir-1199	4	0.051713	0.034677	0.216471	3632	3	-2.9004	0.166267	0.68192	0.0731793	0.84493	1	14693	1	-2.9004			14693
SUSD1	6	0.071249	0.050923	0.216471	4582	3	-0.66277	0.166267	0.68192	0.0612702	0.86842	1	14694	1	-0.66277			14694
HSPB6	6	0.13607	0.069893	0.21867	6893	4	-1.8482	0.166197	0.68203	0.0612702	0.86842	1	14695	1	-1.8482			14695
SAMD4B	6	0.46396	0.2319	0.359818	14152	3	-0.42878	0.166146	0.68211	0.0609752	0.86901	1	14696	1	-0.42878			14696
CELA2A	6	0.18954	0.099164	0.254449	8543	4	-0.95696	0.166076	0.68222	0.0609752	0.86901	1	14697	1	-0.95696			14697
TNIP1	6	0.11484	0.066261	0.21867	6197	4	-1.7004	0.165955	0.68241	0.0609752	0.86901	1	14698	1	-1.7004			14698
RPL23A	6	0.038034	0.034727	0.216471	2893	3	-2.3985	0.165827	0.68261	0.0609752	0.86901	1	14699	1	-2.3985			14699
JUP	6	0.3606	0.18772	0.330131	12425	3	-0.67328	0.165668	0.68286	0.0607004	0.86956	1	14700	1	-0.67328			14700
MLST8	6	0.34744	0.18445	0.328273	12210	3	-0.74075	0.165528	0.68308	0.0607004	0.86956	1	14701	1	-0.74075			14701
ALS2CR12	6	0.15697	0.078322	0.227793	7569	4	-1.4449	0.165408	0.68327	0.0607004	0.86956	1	14702	1	-1.4449			14702
MOB3B	6	0.90638	0.68221	0.772802	19342	1	0.48424	0.165376	0.68332	0.0607004	0.86956	1	14703	1	0.48424			14703
CCDC33	6	0.5564	0.31305	0.4363	15719	3	-0.28466	0.16535	0.68336	0.0607004	0.86956	1	14704	1	-0.28466			14704
C10orf54	6	0.58819	0.35944	0.485162	16202	2	-0.20534	0.165281	0.68347	0.0607004	0.86956	1	14705	1	-0.20534			14705
SYNPR	6	0.92695	0.69937	0.786101	19519	1	0.43832	0.165255	0.68351	0.0607004	0.86956	1	14706	1	0.43832			14706
SEMA3A	6	0.96244	0.77753	0.854199	19988	1	0.14249	0.165192	0.68361	0.0607004	0.86956	1	14707	1	0.14249			14707
hsa-mir-4999	4	0.33344	0.16478	0.322373	11977	2	-0.75628	0.165185	0.68362	0.0726604	0.84594	1	14708	1	-0.75628			14708
SNURF	6	0.5221	0.27664	0.400618	15129	3	-0.30811	0.165185	0.68362	0.0607004	0.86956	1	14709	1	-0.30811			14709
KDM2B	6	0.20198	0.10408	0.254449	8941	3	-0.55821	0.165173	0.68364	0.0607004	0.86956	1	14710	1	-0.55821			14710
ZNF618	6	0.01633	0.0089177	0.101883	1589	4	-3.1035	0.16516	0.68366	0.0607004	0.86956	1	14711	1	-3.1035			14711
GRAMD2	6	0.26523	0.15586	0.31293	10705	4	-1.0839	0.164957	0.68398	0.0607004	0.86956	1	14712	1	-1.0839			14712
hsa-mir-3118-3	1	0.31596	0.13803	0.294506	11687	1	-1.5895	0.164919	0.68404	0.0645078	0.86197	1	14713	0	-1.5895			14713
TNC	6	0.20076	0.10337	0.254449	8898	4	-1.3702	0.164804	0.68422	0.0607004	0.86956	1	14714	1	-1.3702			14714
GPI	6	0.020811	0.0094747	0.101883	1880	5	-1.8444	0.164792	0.68424	0.0607004	0.86956	1	14715	1	-1.8444			14715
OR1C1	6	0.97955	0.86071	0.927408	20372	0	0.3314	0.164722	0.68435	0.0607004	0.86956	1	14716	1	0.3314			14716
DBF4	4	0.37681	0.19279	0.330131	12698	2	-0.44417	0.164671	0.68443	0.0726604	0.84594	1	14717	0	-0.44417			14717
AQPEP	6	0.2816	0.16581	0.322499	11111	2	0.59478	0.164652	0.68446	0.0607004	0.86956	1	14718	1	0.59478			14718
JDP2	6	0.028458	0.016372	0.148586	2345	5	-1.6736	0.164601	0.68454	0.0607004	0.86956	1	14719	1	-1.6736			14719
hsa-mir-3180-3	4	0.073833	0.044614	0.216471	4693	3	-2.809	0.164576	0.68458	0.0726604	0.84594	1	14720	0	-2.809			14720
UBN2	6	0.3491	0.18445	0.328273	12229	2	-0.04116	0.164506	0.68469	0.0607004	0.86956	1	14721	1	-0.04116			14721
ARMC4	6	0.15503	0.077715	0.227462	7512	4	-1.5275	0.164474	0.68474	0.0607004	0.86956	1	14722	1	-1.5275			14722
ZSCAN22	6	0.24028	0.12904	0.282405	10011	2	0.38304	0.164398	0.68486	0.0607004	0.86956	1	14723	1	0.38304			14723
PCCB	6	0.57355	0.334	0.456902	15994	1	0.025446	0.164366	0.68491	0.0607004	0.86956	1	14724	1	0.025446			14724
DEFB136	6	0.42337	0.21467	0.345743	13477	3	-0.46617	0.164246	0.6851	0.0607004	0.86956	1	14725	1	-0.46617			14725
OR52E8	6	0.35616	0.18543	0.328273	12362	2	0.49908	0.164151	0.68525	0.0607004	0.86956	1	14726	1	0.49908			14726
COMP	6	0.16359	0.08481	0.236562	7763	3	-0.93674	0.164075	0.68537	0.0607004	0.86956	1	14727	1	-0.93674			14727
TRA2B	6	0.0079488	0.0073671	0.101883	945	5	-4.0629	0.163967	0.68554	0.0607004	0.86956	1	14728	1	-4.0629			14728
ABHD4	6	0.1433	0.071602	0.21867	7116	3	-0.42414	0.163929	0.6856	0.0607004	0.86956	1	14729	1	-0.42414			14729
hsa-mir-548b	4	0.10436	0.055124	0.21867	5842	3	-1.9782	0.163853	0.68572	0.0726604	0.84594	1	14730	0	-1.9782			14730
LRIT1	6	0.2649	0.15586	0.31293	10690	4	-0.75012	0.163822	0.68577	0.0607004	0.86956	1	14731	1	-0.75012			14731
ELF3	6	0.49644	0.26339	0.392249	14698	2	0.55593	0.163809	0.68579	0.0607004	0.86956	1	14732	1	0.55593			14732
SIX4	6	0.21475	0.11685	0.272317	9316	4	-0.96315	0.163752	0.68588	0.0607004	0.86956	1	14733	1	-0.96315			14733
PML	6	0.69288	0.42396	0.540584	17177	2	0.70957	0.163739	0.6859	0.0607004	0.86956	1	14734	1	0.70957			14734
PHKG1	6	0.026387	0.010411	0.104523	2222	5	-1.9857	0.163727	0.68592	0.0607004	0.86956	1	14735	1	-1.9857			14735
ZNF625	6	0.10149	0.059893	0.21867	5741	3	-1.4479	0.163714	0.68594	0.0607004	0.86956	1	14736	1	-1.4479			14736
FYB	6	0.7404	0.46696	0.57967	17648	2	0.51539	0.163682	0.68599	0.0607004	0.86956	1	14737	1	0.51539			14737
HBG1	6	0.20511	0.1054	0.254449	9028	3	-0.83832	0.163632	0.68607	0.0607004	0.86956	1	14738	1	-0.83832			14738
NEBL	5	0.10509	0.05775	0.21867	5868	3	-2.3178	0.1636	0.68612	0.0699225	0.85129	1	14739	1	-2.3178			14739
CXorf36	6	0.090718	0.053162	0.216471	5341	2	-0.03503	0.163505	0.68627	0.0607004	0.86956	1	14740	1	-0.03503			14740
CDC42SE1	6	0.42823	0.2153	0.345743	13560	3	-0.085155	0.163467	0.68633	0.0607004	0.86956	1	14741	1	-0.085155			14741
FAM83F	6	0.98679	0.90094	0.96219	20543	0	0.80557	0.163366	0.68649	0.0607004	0.86956	1	14742	1	0.80557			14742
PMS2	6	0.16762	0.086107	0.236562	7892	3	-1.0571	0.163296	0.6866	0.0607004	0.86956	1	14743	1	-1.0571			14743
ERBB4	6	0.71182	0.43306	0.545963	17349	2	0.41323	0.163284	0.68662	0.0607004	0.86956	1	14744	1	0.41323			14744
CSH1	6	0.20016	0.10299	0.254449	8884	2	0.5736	0.163271	0.68664	0.0607004	0.86956	1	14745	1	0.5736			14745
GTSF1	6	0.015545	0.0085115	0.101883	1536	4	-2.8214	0.16322	0.68672	0.0607004	0.86956	1	14746	1	-2.8214			14746
GAL	6	0.051451	0.04719	0.216471	3619	5	-2.2016	0.163176	0.68679	0.0607004	0.86956	1	14747	1	-2.2016			14747
LOC200726	6	0.22577	0.11984	0.272317	9620	4	-0.86118	0.163144	0.68684	0.0607004	0.86956	1	14748	1	-0.86118			14748
NT5C1B	6	0.67467	0.40407	0.519921	17001	1	-0.23916	0.163018	0.68704	0.0607004	0.86956	1	14749	1	-0.23916			14749
DLGAP5	6	0.2776	0.15933	0.31293	11025	3	-0.25554	0.162904	0.68722	0.0607004	0.86956	1	14750	1	-0.25554			14750
TFB2M	6	0.027063	0.010827	0.10738	2258	4	-3.4494	0.162822	0.68735	0.0607004	0.86956	1	14751	1	-3.4494			14751
COPS3	6	0.002087	0.00083242	0.039651	358	4	-2.9397	0.162778	0.68742	0.0607004	0.86956	1	14752	1	-2.9397			14752
MSANTD4	6	0.34916	0.18445	0.328273	12231	3	-0.6981	0.162734	0.68749	0.0607004	0.86956	1	14753	1	-0.6981			14753
KLHL21	6	0.064406	0.048966	0.216471	4260	4	-2.5076	0.16267	0.68759	0.0607004	0.86956	1	14754	1	-2.5076			14754
IRGC	6	0.073349	0.05125	0.216471	4673	2	0.59335	0.162651	0.68762	0.0607004	0.86956	1	14755	1	0.59335			14755
THAP6	6	0.17145	0.087129	0.236562	8007	4	-1.2922	0.162582	0.68773	0.0607004	0.86956	1	14756	1	-1.2922			14756
hsa-mir-431	4	0.40664	0.20108	0.338695	13190	2	-0.91155	0.162532	0.68781	0.0716605	0.84789	1	14757	0	-0.91155			14757
SMC3	6	0.16125	0.08003	0.228576	7691	4	-1.1833	0.162513	0.68784	0.0607004	0.86956	1	14758	1	-1.1833			14758
AIMP2	6	0.59222	0.36452	0.490389	16231	2	0.44227	0.162487	0.68788	0.0607004	0.86956	1	14759	1	0.44227			14759
SYT12	6	0.33676	0.18299	0.328273	12044	3	-0.57196	0.162462	0.68792	0.0607004	0.86956	1	14760	1	-0.57196			14760
MRPS36	6	3.4e-05	1.51e-05	0.010862	12	5	-5.9009	0.162437	0.68796	0.0607004	0.86956	1	14761	1	-5.9009			14761
hsa-mir-190a	4	0.20274	0.11098	0.263946	8964	3	-1.0679	0.162424	0.68798	0.0716605	0.84789	1	14762	0	-1.0679			14762
KLRC4-KLRK1	6	0.40148	0.20398	0.338974	13097	3	-0.67032	0.162279	0.68821	0.0607004	0.86956	1	14763	1	-0.67032			14763
MICU2	6	0.63242	0.38207	0.503233	16579	2	0.14221	0.162241	0.68827	0.0604059	0.87015	1	14764	1	0.14221			14764
ALG5	6	0.055952	0.047525	0.216471	3852	4	-1.9115	0.162229	0.68829	0.0604059	0.87015	1	14765	1	-1.9115			14765
NT5C3A	6	0.53671	0.28306	0.404143	15372	3	-0.51571	0.162216	0.68831	0.0604059	0.87015	1	14766	1	-0.51571			14766
WDR16	6	0.79737	0.52026	0.62324	18274	2	0.17416	0.162203	0.68833	0.0604059	0.87015	1	14767	1	0.17416			14767
FAM46B	6	0.24514	0.13567	0.29146	10168	3	-0.17987	0.162184	0.68836	0.0604059	0.87015	1	14768	1	-0.17987			14768
KIAA1033	6	0.40738	0.20508	0.338974	13204	2	0.3086	0.162172	0.68838	0.0604059	0.87015	1	14769	1	0.3086			14769
ZNF808	6	0.049189	0.046978	0.216471	3501	4	-1.2144	0.162159	0.6884	0.0604059	0.87015	1	14770	1	-1.2144			14770
SH3D21	6	0.093089	0.058566	0.21867	5422	4	-1.7989	0.162147	0.68842	0.0604059	0.87015	1	14771	1	-1.7989			14771
GCSAM	6	0.17356	0.087329	0.236562	8069	4	-1.2511	0.162033	0.6886	0.0601115	0.87074	1	14772	1	-1.2511			14772
hsa-mir-450b	4	0.40274	0.1979	0.333481	13116	1	0.12718	0.162008	0.68864	0.0706424	0.84988	1	14773	0	0.12718			14773
SLC22A7	6	0.25261	0.14059	0.295855	10370	2	0.41394	0.161976	0.68869	0.0601115	0.87074	1	14774	1	0.41394			14774
RPL35A	6	0.145	0.071603	0.21867	7178	4	-1.7218	0.161964	0.68871	0.0601115	0.87074	1	14775	1	-1.7218			14775
STX7	6	0.15012	0.07696	0.227462	7339	4	-1.5017	0.161938	0.68875	0.0601115	0.87074	1	14776	1	-1.5017			14776
LCN15	6	0.61017	0.37106	0.496057	16375	2	-0.35485	0.161913	0.68879	0.0601115	0.87074	1	14777	1	-0.35485			14777
ST3GAL6	6	0.3031	0.17726	0.328273	11473	3	-0.98372	0.161856	0.68888	0.0601115	0.87074	1	14778	1	-0.98372			14778
MLLT1	6	0.26009	0.14895	0.306632	10556	2	-0.17168	0.161812	0.68895	0.0601115	0.87074	1	14779	1	-0.17168			14779
MMAB	6	0.11484	0.066261	0.21867	6195	4	-1.3445	0.161743	0.68906	0.0601115	0.87074	1	14780	1	-1.3445			14780
hsa-mir-4523	4	0.20176	0.11098	0.263946	8934	3	-1.8907	0.161737	0.68907	0.0706424	0.84988	1	14781	0	-1.8907			14781
CEP19	6	0.25567	0.14238	0.297218	10449	4	-0.98595	0.16173	0.68908	0.0601115	0.87074	1	14782	1	-0.98595			14782
LANCL2	6	0.2647	0.15586	0.31293	10687	3	0.031885	0.161611	0.68927	0.0598173	0.87133	1	14783	1	0.031885			14783
SPARC	6	0.017856	0.0089836	0.101883	1696	5	-2.0079	0.161604	0.68928	0.0598173	0.87133	1	14784	1	-2.0079			14784
PIK3C2A	6	0.05746	0.047792	0.216471	3931	4	-2.3142	0.161485	0.68947	0.0598173	0.87133	1	14785	1	-2.3142			14785
ALDH1A1	6	0.15065	0.07696	0.227462	7361	3	0.016904	0.161403	0.6896	0.0598173	0.87133	1	14786	1	0.016904			14786
hsa-mir-4800	4	0.85658	0.59339	0.68976	19015	1	0.88985	0.161315	0.68974	0.0706424	0.84988	1	14787	0	0.88985			14787
HBQ1	6	0.02611	0.010028	0.101883	2205	5	-2.6893	0.161315	0.68974	0.0598173	0.87133	1	14788	1	-2.6893			14788
XRCC3	6	0.00014617	3.09e-05	0.010862	34	4	-3.5917	0.161302	0.68976	0.0598173	0.87133	1	14789	1	-3.5917			14789
LRP3	6	0.094341	0.058821	0.21867	5460	2	0.24076	0.161195	0.68993	0.0598173	0.87133	1	14790	1	0.24076			14790
NUDT3	6	0.039074	0.034817	0.216471	2951	4	-2.8732	0.161069	0.69013	0.0598173	0.87133	1	14791	1	-2.8732			14791
FRS2	6	0.10672	0.065382	0.21867	5927	2	-0.042534	0.160943	0.69033	0.0598173	0.87133	1	14792	1	-0.042534			14792
IPCEF1	5	0.28318	0.15068	0.307517	11139	3	-0.78638	0.160843	0.69049	0.0683693	0.85434	1	14793	1	-0.78638			14793
RAB2A	6	0.066229	0.049659	0.216471	4340	3	-0.7684	0.160792	0.69057	0.0598173	0.87133	1	14794	1	-0.7684			14794
UGP2	6	0.99083	0.92146	0.978805	20653	0	0.90544	0.160767	0.69061	0.0598173	0.87133	1	14795	1	0.90544			14795
PUS7	6	0.7515	0.48092	0.592729	17777	2	0.64148	0.160711	0.6907	0.0598173	0.87133	1	14796	1	0.64148			14796
SNN	6	0.16728	0.086106	0.236562	7886	4	-1.6235	0.160667	0.69077	0.0598173	0.87133	1	14797	1	-1.6235			14797
ADD1	6	0.11803	0.066712	0.21867	6290	4	-1.0943	0.160654	0.69079	0.0598173	0.87133	1	14798	1	-1.0943			14798
TXNDC15	6	0.53434	0.28306	0.404143	15326	3	-0.13485	0.16056	0.69094	0.0598173	0.87133	1	14799	1	-0.13485			14799
SPRR2G	6	0.014601	0.008493	0.101883	1474	4	-3.2351	0.160478	0.69107	0.0598173	0.87133	1	14800	1	-3.2351			14800
GALK1	6	0.70983	0.43202	0.545963	17325	2	-0.17513	0.160459	0.6911	0.0598173	0.87133	1	14801	1	-0.17513			14801
GPRC5D	6	0.021252	0.0098325	0.101883	1905	4	-0.6568	0.160415	0.69117	0.0598173	0.87133	1	14802	1	-0.6568			14802
CCNO	6	0.20786	0.10565	0.254449	9106	4	-1.3497	0.160327	0.69131	0.0598173	0.87133	1	14803	1	-1.3497			14803
ZMYND15	6	0.12838	0.069556	0.21867	6654	4	-1.7647	0.160296	0.69136	0.0598173	0.87133	1	14804	1	-1.7647			14804
SH3TC1	6	0.54131	0.28869	0.410054	15442	1	0.37363	0.160271	0.6914	0.0598173	0.87133	1	14805	1	0.37363			14805
CCL11	5	0.62872	0.36633	0.492656	16547	2	-0.28601	0.160233	0.69146	0.0679882	0.85509	1	14806	1	-0.28601			14806
KIAA1045	6	0.19105	0.10057	0.254449	8594	4	-1.3506	0.160227	0.69147	0.0598173	0.87133	1	14807	1	-1.3506			14807
SOST	6	0.50129	0.26557	0.393438	14770	3	0.1589	0.160195	0.69152	0.0598173	0.87133	1	14808	1	0.1589			14808
MFHAS1	6	0.93629	0.71525	0.799521	19641	1	0.29702	0.160126	0.69163	0.0598173	0.87133	1	14809	1	0.29702			14809
PSMB2	6	0.0615	0.048493	0.216471	4142	4	-1.8878	0.160063	0.69173	0.0598173	0.87133	1	14810	1	-1.8878			14810
ADAMTS14	6	0.20866	0.10581	0.254546	9132	3	-1.1182	0.159938	0.69193	0.0598173	0.87133	1	14811	1	-1.1182			14811
CPA6	6	0.54147	0.28869	0.410054	15447	3	0.026433	0.159906	0.69198	0.0598173	0.87133	1	14812	1	0.026433			14812
SLC5A1	6	0.047835	0.041544	0.216471	3424	3	-0.28346	0.159881	0.69202	0.0598173	0.87133	1	14813	1	-0.28346			14813
hsa-mir-7852	4	0.9144	0.6901	0.778398	19399	1	1.0336	0.159812	0.69213	0.0686845	0.85372	1	14814	0	1.0336			14814
KANK2	6	0.051362	0.047189	0.216471	3613	4	-2.5537	0.1598	0.69215	0.0598173	0.87133	1	14815	1	-2.5537			14815
LY75	6	0.92295	0.69411	0.781357	19478	1	0.44347	0.159787	0.69217	0.0598173	0.87133	1	14816	1	0.44347			14816
LYL1	6	0.1513	0.07696	0.227462	7385	4	-1.7514	0.159731	0.69226	0.0598173	0.87133	1	14817	1	-1.7514			14817
ZBTB48	6	0.054021	0.04744	0.216471	3762	1	0.0090299	0.159724	0.69227	0.0598173	0.87133	1	14818	1	0.0090299			14818
CNEP1R1	6	0.78929	0.50616	0.610649	18176	2	0.42123	0.159699	0.69231	0.0598173	0.87133	1	14819	1	0.42123			14819
PIM1	6	0.21279	0.11152	0.263946	9256	2	0.59783	0.159687	0.69233	0.0598173	0.87133	1	14820	1	0.59783			14820
DUSP10	6	0.027872	0.016308	0.148586	2304	5	-1.6262	0.159674	0.69235	0.0598173	0.87133	1	14821	1	-1.6262			14821
SF3B3	6	0.43088	0.2153	0.345743	13603	3	-0.25012	0.159643	0.6924	0.0598173	0.87133	1	14822	1	-0.25012			14822
EPHX3	6	0.062879	0.048693	0.216471	4207	5	-1.3772	0.159618	0.69244	0.0598173	0.87133	1	14823	1	-1.3772			14823
hsa-mir-1291	4	0.25728	0.13796	0.294389	10478	1	0.45222	0.159612	0.69245	0.0682168	0.85464	1	14824	0	0.45222			14824
DDX4	6	0.10967	0.065816	0.21867	6022	3	-0.085494	0.159574	0.69251	0.0598173	0.87133	1	14825	1	-0.085494			14825
PYHIN1	6	0.010589	0.0078243	0.101883	1187	3	-0.35433	0.159561	0.69253	0.0598173	0.87133	1	14826	1	-0.35433			14826
NBEAL2	6	0.16529	0.08513	0.236562	7814	3	-1.2258	0.159505	0.69262	0.0598173	0.87133	1	14827	1	-1.2258			14827
VPS51	6	0.18252	0.093386	0.24553	8343	4	-1.1333	0.159461	0.69269	0.0595234	0.87192	1	14828	1	-1.1333			14828
PRKCA	6	0.90174	0.67685	0.767964	19304	1	0.1015	0.159449	0.69271	0.0595234	0.87192	1	14829	1	0.1015			14829
C22orf42	6	0.16999	0.086567	0.236562	7965	4	-1.4361	0.159398	0.69279	0.0595234	0.87192	1	14830	1	-1.4361			14830
ZNF649	6	0.022462	0.0098438	0.101883	1982	5	-3.5563	0.159367	0.69284	0.0595234	0.87192	1	14831	1	-3.5563			14831
SPAG17	6	0.27355	0.15817	0.31293	10931	2	0.32589	0.159311	0.69293	0.0595234	0.87192	1	14832	1	0.32589			14832
hsa-mir-4633	4	0.078173	0.045468	0.216471	4898	3	-2.2882	0.159242	0.69304	0.0677597	0.85554	1	14833	0	-2.2882			14833
DAB2IP	6	0.48401	0.2493	0.377228	14486	3	0.013657	0.159229	0.69306	0.0595234	0.87192	1	14834	1	0.013657			14834
C11orf1	6	0.50234	0.26638	0.393438	14794	2	0.67443	0.159173	0.69315	0.0595234	0.87192	1	14835	1	0.67443			14835
SAP18	6	0.089853	0.053097	0.216471	5314	4	-1.6437	0.15916	0.69317	0.0595234	0.87192	1	14836	1	-1.6437			14836
NUP188	6	0.47098	0.23854	0.367054	14275	3	-0.41913	0.159135	0.69321	0.0595234	0.87192	1	14837	1	-0.41913			14837
DPP3	6	0.051193	0.047145	0.216471	3599	5	-0.91721	0.159129	0.69322	0.0595234	0.87192	1	14838	1	-0.91721			14838
PRR9	6	0.26814	0.15618	0.31293	10778	4	-0.51285	0.159104	0.69326	0.0595234	0.87192	1	14839	1	-0.51285			14839
hsa-mir-6761	4	0.5897	0.34039	0.463275	16212	2	-0.19675	0.159041	0.69336	0.0677597	0.85554	1	14840	0	-0.19675			14840
TEX35	6	0.0644	0.048966	0.216471	4259	3	-1.5902	0.159022	0.69339	0.0595234	0.87192	1	14841	1	-1.5902			14841
NCBP2	6	0.0035609	0.00095757	0.039651	517	5	-3.7	0.159004	0.69342	0.0595234	0.87192	1	14842	1	-3.7			14842
SCGN	6	0.48855	0.25596	0.385252	14569	3	0.0016337	0.158966	0.69348	0.0595234	0.87192	1	14843	1	0.0016337			14843
TEKT3	6	0.48464	0.2493	0.377228	14494	1	0.75233	0.158935	0.69353	0.0595234	0.87192	1	14844	1	0.75233			14844
LRRC56	6	0.036167	0.034108	0.216471	2802	4	-3.1179	0.158897	0.69359	0.0595234	0.87192	1	14845	1	-3.1179			14845
C3orf27	6	0.23459	0.12293	0.272317	9875	3	-0.86152	0.158885	0.69361	0.0595234	0.87192	1	14846	1	-0.86152			14846
IPO9	6	0.005282	0.0014694	0.042248	701	3	-0.68673	0.15881	0.69373	0.0592296	0.87251	1	14847	1	-0.68673			14847
hsa-mir-548e	4	0.31243	0.15139	0.308483	11622	2	0.15888	0.158759	0.69381	0.0677597	0.85554	1	14848	0	0.15888			14848
ANAPC4	6	0.024898	0.010027	0.101883	2129	5	-2.8362	0.158741	0.69384	0.0592296	0.87251	1	14849	1	-2.8362			14849
hsa-mir-1228	4	0.042689	0.033414	0.216471	3147	3	-3.5	0.158728	0.69386	0.0677597	0.85554	1	14850	0	-3.5			14850
EIF2S3	6	0.066933	0.049805	0.216471	4381	4	-2.3096	0.158691	0.69392	0.0592296	0.87251	1	14851	1	-2.3096			14851
DENND3	6	0.24756	0.13787	0.294389	10228	3	-0.75092	0.158628	0.69402	0.0592296	0.87251	1	14852	1	-0.75092			14852
CDIPT	6	0.058304	0.047941	0.216471	3976	5	-2.6804	0.158547	0.69415	0.0592296	0.87251	1	14853	1	-2.6804			14853
NUMB	6	0.20424	0.1054	0.254449	9000	3	-1.3249	0.158534	0.69417	0.0592296	0.87251	1	14854	1	-1.3249			14854
FAM194A	6	0.10057	0.059892	0.21867	5706	2	-0.13034	0.15844	0.69432	0.0592296	0.87251	1	14855	1	-0.13034			14855
TEX13B	6	0.59466	0.36452	0.490389	16253	2	0.063716	0.158384	0.69441	0.0592296	0.87251	1	14856	1	0.063716			14856
TAMM41	6	0.0051677	0.0014649	0.042248	693	3	-2.9343	0.158365	0.69444	0.0592296	0.87251	1	14857	1	-2.9343			14857
KRTAP10-3	6	0.18162	0.093243	0.24553	8323	3	-0.92353	0.158353	0.69446	0.0592296	0.87251	1	14858	1	-0.92353			14858
OR8B8	6	0.020432	0.0094743	0.101883	1855	5	-3.213	0.15834	0.69448	0.0592296	0.87251	1	14859	1	-3.213			14859
STIP1	6	0.49554	0.26272	0.391963	14688	3	-0.37543	0.158146	0.69479	0.058931	0.87311	1	14860	1	-0.37543			14860
KANK4	6	0.21727	0.11711	0.272317	9386	4	-0.85113	0.158134	0.69481	0.058931	0.87311	1	14861	1	-0.85113			14861
C5orf30	6	0.17978	0.092808	0.24553	8257	4	-1.1883	0.158046	0.69495	0.058931	0.87311	1	14862	1	-1.1883			14862
hsa-mir-9-2	4	0.37447	0.19209	0.330131	12654	2	0.12644	0.158021	0.69499	0.0677597	0.85554	1	14863	0	0.12644			14863
AKNAD1	6	0.27919	0.16013	0.314108	11065	4	-0.79873	0.157896	0.69519	0.058931	0.87311	1	14864	1	-0.79873			14864
MSL3	6	0.58436	0.3548	0.480525	16144	3	-0.0016078	0.157784	0.69537	0.058931	0.87311	1	14865	1	-0.0016078			14865
RALGAPA2	6	0.53902	0.28554	0.406811	15407	3	-0.51334	0.157772	0.69539	0.058931	0.87311	1	14866	1	-0.51334			14866
HPR	6	0.58635	0.35577	0.481165	16176	3	-0.21351	0.157697	0.69551	0.058931	0.87311	1	14867	1	-0.21351			14867
TRPM5	6	0.13624	0.069893	0.21867	6902	3	-0.87108	0.157659	0.69557	0.058931	0.87311	1	14868	1	-0.87108			14868
hsa-mir-4768	4	0.62338	0.37879	0.501825	16501	1	0.52717	0.157503	0.69582	0.0672878	0.85647	1	14869	0	0.52717			14869
RB1CC1	6	0.22918	0.1212	0.272317	9714	4	-0.59718	0.157322	0.69611	0.058931	0.87311	1	14870	1	-0.59718			14870
FAM205A	6	0.072932	0.051109	0.216471	4653	2	0.019063	0.157241	0.69624	0.058931	0.87311	1	14871	1	0.019063			14871
RASA3	6	0.28715	0.16708	0.322499	11209	2	0.19731	0.157154	0.69638	0.058931	0.87311	1	14872	1	0.19731			14872
EVX2	6	0.41468	0.20679	0.339812	13336	2	0.3675	0.157129	0.69642	0.058931	0.87311	1	14873	1	0.3675			14873
PPP2R5E	5	0.78078	0.52047	0.62342	18083	1	-0.17589	0.157129	0.69642	0.0652895	0.86042	1	14874	1	-0.17589			14874
FAM111B	6	0.098888	0.058999	0.21867	5637	4	-2.0903	0.15711	0.69645	0.058931	0.87311	1	14875	1	-2.0903			14875
hsa-mir-5585	4	0.056835	0.035589	0.216471	3896	3	-3.1977	0.157004	0.69662	0.0668165	0.8574	1	14876	0	-3.1977			14876
hsa-mir-4504	4	0.087607	0.048186	0.216471	5238	3	-1.6886	0.156904	0.69678	0.0668165	0.8574	1	14877	0	-1.6886			14877
PRAMEF5	6	0.52796	0.27977	0.40291	15226	3	-0.11027	0.156898	0.69679	0.058931	0.87311	1	14878	1	-0.11027			14878
PRAMEF6	6	0.8172	0.54304	0.642166	18525	2	0.39304	0.156898	0.69679	0.058931	0.87311	1	14879	1	0.39304			14879
NDUFAF7	6	0.023241	0.0098714	0.101883	2036	5	-3.2314	0.156724	0.69707	0.058931	0.87311	1	14880	1	-3.2314			14880
OR2T1	6	0.10209	0.059985	0.21867	5765	3	-0.68797	0.156711	0.69709	0.058931	0.87311	1	14881	1	-0.68797			14881
CD46	6	0.31729	0.17874	0.328273	11705	3	-0.045966	0.156649	0.69719	0.058931	0.87311	1	14882	1	-0.045966			14882
TRIP12	6	0.021444	0.009833	0.101883	1919	3	-0.61934	0.156568	0.69732	0.058931	0.87311	1	14883	1	-0.61934			14883
RNF8	6	0.30514	0.17806	0.328273	11512	2	0.12499	0.156555	0.69734	0.058931	0.87311	1	14884	1	0.12499			14884
RUSC2	6	0.38812	0.19409	0.330131	12865	3	-0.25215	0.156425	0.69755	0.0586476	0.87368	1	14885	1	-0.25215			14885
URM1	6	0.2415	0.13428	0.290538	10052	2	0.14184	0.156412	0.69757	0.0586476	0.87368	1	14886	1	0.14184			14886
CIRH1A	6	0.694	0.42589	0.542417	17189	2	-0.13154	0.156387	0.69761	0.0586476	0.87368	1	14887	1	-0.13154			14887
PPIAL4F	6	0.14827	0.076852	0.227462	7284	4	-1.685	0.156362	0.69765	0.0586476	0.87368	1	14888	1	-1.685			14888
PPIAL4E	6	0.044146	0.041256	0.216471	3225	5	-1.685	0.156362	0.69765	0.0586476	0.87368	1	14889	1	-1.685			14889
RTN4	6	0.1703	0.086567	0.236562	7978	4	-1.2758	0.1563	0.69775	0.0586476	0.87368	1	14890	1	-1.2758			14890
hsa-mir-4494	4	0.45493	0.23849	0.367054	13995	1	0.73782	0.156238	0.69785	0.0663609	0.8583	1	14891	0	0.73782			14891
ANKAR	6	0.18316	0.093582	0.24553	8366	2	0.37117	0.156201	0.69791	0.0583495	0.87428	1	14892	1	0.37117			14892
INPP4B	6	0.10606	0.065281	0.21867	5902	4	-1.5024	0.156188	0.69793	0.0583495	0.87428	1	14893	1	-1.5024			14893
GPATCH8	6	0.045722	0.041325	0.216471	3309	4	-1.3119	0.156163	0.69797	0.0583495	0.87428	1	14894	1	-1.3119			14894
MYZAP	6	0.79043	0.51043	0.614716	18190	2	0.49427	0.156138	0.69801	0.0583495	0.87428	1	14895	1	0.49427			14895
GCOM1	6	0.79043	0.51043	0.614716	18189	2	0.49427	0.156138	0.69801	0.0583495	0.87428	1	14896	1	0.49427			14896
NME3	6	0.95475	0.7604	0.839542	19875	1	0.58843	0.156095	0.69808	0.0583495	0.87428	1	14897	1	0.58843			14897
YY1	6	0.19953	0.10299	0.254449	8863	3	-0.82566	0.156089	0.69809	0.0583495	0.87428	1	14898	1	-0.82566			14898
ADAM32	6	0.27105	0.15735	0.31293	10874	3	-0.82645	0.156033	0.69818	0.0583495	0.87428	1	14899	1	-0.82645			14899
NDUFA12	6	0.24313	0.13482	0.290538	10111	4	-0.77165	0.155977	0.69827	0.0583495	0.87428	1	14900	1	-0.77165			14900
TMEM170A	6	0.066665	0.049804	0.216471	4361	3	-1.2643	0.155952	0.69831	0.0583495	0.87428	1	14901	1	-1.2643			14901
CCDC13	6	0.080736	0.052618	0.216471	4992	3	-1.5764	0.155896	0.6984	0.0583495	0.87428	1	14902	1	-1.5764			14902
FETUB	6	0.78449	0.50181	0.607046	18124	1	0.20664	0.155883	0.69842	0.0583495	0.87428	1	14903	1	0.20664			14903
ARHGEF19	6	0.51738	0.27442	0.398717	15052	3	-0.24792	0.155871	0.69844	0.0583495	0.87428	1	14904	1	-0.24792			14904
PLA2G5	6	0.80235	0.52283	0.625018	18329	2	0.34978	0.155809	0.69854	0.0583495	0.87428	1	14905	1	0.34978			14905
GPR34	6	0.89172	0.6703	0.762344	19240	1	0.22594	0.155796	0.69856	0.0583495	0.87428	1	14906	1	0.22594			14906
hsa-mir-548aq	2	0.24111	0.11653	0.272317	10040	1	-2.2939	0.155759	0.69862	0.0574265	0.87614	1	14907	0	-2.2939			14907
hsa-mir-122	4	0.089663	0.048308	0.216471	5305	1	0.47119	0.155734	0.69866	0.0654208	0.86016	1	14908	0	0.47119			14908
hsa-mir-3591	4	0.089663	0.048308	0.216471	5304	1	0.47119	0.155734	0.69866	0.0654208	0.86016	1	14909	0	0.47119			14909
GATS	6	0.041948	0.040678	0.216471	3109	5	-1.8182	0.155728	0.69867	0.0583495	0.87428	1	14910	1	-1.8182			14910
VSIG2	6	0.14563	0.076551	0.227462	7199	4	-1.5915	0.155715	0.69869	0.0583495	0.87428	1	14911	1	-1.5915			14911
BPIFA1	6	0.43427	0.21596	0.34664	13650	2	-0.045997	0.155697	0.69872	0.0583495	0.87428	1	14912	1	-0.045997			14912
PLA2G6	6	0.028131	0.016328	0.148586	2318	4	-3.2747	0.15566	0.69878	0.0583495	0.87428	1	14913	1	-3.2747			14913
ANAPC13	6	0.46222	0.2319	0.359818	14126	2	0.35987	0.155628	0.69883	0.0583495	0.87428	1	14914	1	0.35987			14914
LCE6A	6	0.27875	0.15933	0.31293	11056	3	-0.51361	0.155585	0.6989	0.0583495	0.87428	1	14915	1	-0.51361			14915
CSB-PGBD3	6	0.21883	0.11762	0.272317	9414	3	-1.4276	0.155523	0.699	0.0580664	0.87485	1	14916	1	-1.4276			14916
ERCC6	6	0.29182	0.16786	0.322499	11286	3	0.12986	0.155523	0.699	0.0580664	0.87485	1	14917	1	0.12986			14917
FAM92B	6	0.14095	0.07088	0.21867	7049	3	-1.1409	0.155492	0.69905	0.0580664	0.87485	1	14918	1	-1.1409			14918
TTC31	6	0.010636	0.0078284	0.101883	1192	4	-3.375	0.155436	0.69914	0.0577786	0.87543	1	14919	1	-3.375			14919
IL31RA	6	0.10392	0.06013	0.21867	5825	4	-1.1284	0.155374	0.69924	0.0577786	0.87543	1	14920	1	-1.1284			14920
CNGB3	6	0.5931	0.36452	0.490389	16242	1	0.4399	0.155349	0.69928	0.0577786	0.87543	1	14921	1	0.4399			14921
SLC35F5	6	0.11642	0.066712	0.21867	6237	4	-1.2795	0.155237	0.69946	0.0574959	0.876	1	14922	1	-1.2795			14922
MAPK8IP2	6	0.090395	0.053162	0.216471	5335	4	-1.8474	0.155169	0.69957	0.0574959	0.876	1	14923	1	-1.8474			14923
FOXO4	6	0.83376	0.57893	0.676467	18738	2	0.40298	0.155007	0.69983	0.0574959	0.876	1	14924	1	0.40298			14924
AGAP8	6	0.13337	0.069773	0.21867	6810	3	-1.1929	0.154958	0.69991	0.0574959	0.876	1	14925	1	-1.1929			14925
AGAP4	6	0.13337	0.069773	0.21867	6808	3	-1.1929	0.154958	0.69991	0.0574959	0.876	1	14926	1	-1.1929			14926
AGAP7	6	0.13337	0.069773	0.21867	6809	3	-1.1929	0.154958	0.69991	0.0574959	0.876	1	14927	1	-1.1929			14927
ZBTB24	6	0.012208	0.0081428	0.101883	1309	5	-2.8553	0.154902	0.7	0.0574959	0.876	1	14928	1	-2.8553			14928
ITGB1BP1	6	0.48167	0.24788	0.376086	14454	3	-0.63271	0.154846	0.70009	0.0574959	0.876	1	14929	1	-0.63271			14929
NOS2	6	0.22949	0.1214	0.272317	9726	4	-0.7144	0.154815	0.70014	0.0574959	0.876	1	14930	1	-0.7144			14930
METTL21A	6	0.0069528	0.0072745	0.101883	849	2	0.29127	0.154803	0.70016	0.0574959	0.876	1	14931	1	0.29127			14931
FAM20A	6	0.25235	0.14059	0.295855	10359	2	-0.19258	0.154772	0.70021	0.0574959	0.876	1	14932	1	-0.19258			14932
PPP1R3B	6	0.041876	0.040678	0.216471	3102	4	-2.6646	0.154759	0.70023	0.0574959	0.876	1	14933	1	-2.6646			14933
REG3A	6	0.46074	0.23119	0.359818	14105	3	-0.54918	0.154685	0.70035	0.0574959	0.876	1	14934	1	-0.54918			14934
C1orf105	6	0.84136	0.59476	0.690848	18838	2	0.099479	0.154672	0.70037	0.0574959	0.876	1	14935	1	0.099479			14935
ZBED6	6	0.16865	0.086236	0.236562	7922	4	-1.0218	0.154604	0.70048	0.0574959	0.876	1	14936	1	-1.0218			14936
VSX2	5	0.41017	0.21309	0.345743	13256	1	0.18095	0.154598	0.70049	0.0641402	0.8627	1	14937	1	0.18095			14937
FAM134A	6	0.14328	0.071602	0.21867	7111	4	-1.4053	0.154542	0.70058	0.0574959	0.876	1	14938	1	-1.4053			14938
PIP5K1B	6	0.17999	0.092808	0.24553	8260	4	-1.2212	0.154505	0.70064	0.0574959	0.876	1	14939	1	-1.2212			14939
hsa-mir-208b	4	0.21638	0.12072	0.272317	9358	2	-0.65003	0.154493	0.70066	0.0649515	0.86109	1	14940	0	-0.65003			14940
TMIE	6	0.097331	0.058914	0.21867	5575	3	-0.94877	0.154431	0.70076	0.0574959	0.876	1	14941	1	-0.94877			14941
LRRIQ1	6	0.14973	0.07696	0.227462	7328	2	0.19819	0.154418	0.70078	0.0574959	0.876	1	14942	1	0.19819			14942
FAM46A	6	0.053934	0.04744	0.216471	3756	4	-2.9431	0.154406	0.7008	0.0574959	0.876	1	14943	1	-2.9431			14943
OR51G2	6	0.73141	0.45401	0.566547	17549	2	-0.42042	0.154387	0.70083	0.0574959	0.876	1	14944	1	-0.42042			14944
hsa-mir-297	1	0.299	0.12601	0.277115	11408	1	-1.7833	0.154282	0.701	0.0584935	0.87399	1	14945	0	-1.7833			14945
ELTD1	6	0.35501	0.18543	0.328273	12335	2	-0.047709	0.154232	0.70108	0.0574959	0.876	1	14946	1	-0.047709			14946
CSRNP2	6	0.10146	0.059893	0.21867	5739	3	-0.46868	0.154208	0.70112	0.0574959	0.876	1	14947	1	-0.46868			14947
MRFAP1L1	6	0.07842	0.052289	0.216471	4904	3	-1.4961	0.154195	0.70114	0.0574959	0.876	1	14948	1	-1.4961			14948
RASGRF1	6	0.086045	0.052881	0.216471	5178	3	-1.5688	0.15414	0.70123	0.0574959	0.876	1	14949	1	-1.5688			14949
hsa-mir-7641-2	4	0.026375	0.027104	0.216471	2220	3	-4.2866	0.154115	0.70127	0.0649515	0.86109	1	14950	0	-4.2866			14950
GOLGB1	6	0.17674	0.092386	0.24553	8170	3	-1.2706	0.154096	0.7013	0.0574959	0.876	1	14951	1	-1.2706			14951
HMX2	6	0.20768	0.10565	0.254449	9105	4	-0.86354	0.154084	0.70132	0.0574959	0.876	1	14952	1	-0.86354			14952
MICB	6	0.027455	0.010866	0.107408	2279	5	-1.9266	0.154078	0.70133	0.0574959	0.876	1	14953	1	-1.9266			14953
C20orf144	6	0.54541	0.29634	0.418661	15523	2	-0.33028	0.154009	0.70144	0.0574959	0.876	1	14954	1	-0.33028			14954
TSPAN13	6	0.60786	0.37106	0.496057	16354	2	0.030561	0.15391	0.7016	0.0574959	0.876	1	14955	1	0.030561			14955
FICD	6	0.27421	0.15857	0.31293	10942	3	-0.26547	0.153879	0.70165	0.0574959	0.876	1	14956	1	-0.26547			14956
MRC2	6	0.15209	0.077102	0.227462	7407	4	-1.4164	0.153799	0.70178	0.0572233	0.87655	1	14957	1	-1.4164			14957
TSTD1	6	0.33032	0.1808	0.328273	11928	3	-0.81028	0.153774	0.70182	0.0572233	0.87655	1	14958	1	-0.81028			14958
TRMT1	6	0.26543	0.15586	0.31293	10708	4	-0.58545	0.153743	0.70187	0.0572233	0.87655	1	14959	1	-0.58545			14959
hsa-mir-4539	4	0.021956	0.019259	0.171019	1950	3	-4.5136	0.153719	0.70191	0.0649515	0.86109	1	14960	0	-4.5136			14960
CNTF	6	0.43303	0.2153	0.345743	13633	2	-0.20588	0.153688	0.70196	0.0572233	0.87655	1	14961	1	-0.20588			14961
MS4A3	6	0.029658	0.016528	0.148586	2414	5	-2.9625	0.153675	0.70198	0.0572233	0.87655	1	14962	1	-2.9625			14962
NMT2	6	0.83423	0.58039	0.67756	18745	2	0.074138	0.153632	0.70205	0.0572233	0.87655	1	14963	1	0.074138			14963
FUBP1	5	0.071002	0.042694	0.216471	4569	4	-1.449	0.153632	0.70205	0.0629688	0.86503	1	14964	1	-1.449			14964
OASL	6	0.34615	0.18392	0.328273	12185	3	-0.44746	0.153626	0.70206	0.0572233	0.87655	1	14965	1	-0.44746			14965
MEOX2	6	0.1594	0.079505	0.228576	7635	3	-1.1819	0.153317	0.70256	0.056941	0.87712	1	14966	1	-1.1819			14966
PDSS2	6	0.07842	0.052289	0.216471	4905	3	-0.16894	0.153193	0.70276	0.056941	0.87712	1	14967	1	-0.16894			14967
RFNG	6	0.10516	0.06013	0.21867	5872	4	-1.8517	0.153174	0.70279	0.056941	0.87712	1	14968	1	-1.8517			14968
OR2W3	6	0.097044	0.058914	0.21867	5564	3	-1.4828	0.15315	0.70283	0.056941	0.87712	1	14969	1	-1.4828			14969
FBXW7	6	0.7196	0.44565	0.558496	17438	2	0.59109	0.153137	0.70285	0.056941	0.87712	1	14970	1	0.59109			14970
STOX1	6	0.20621	0.1054	0.254449	9062	3	-0.42461	0.153088	0.70293	0.056941	0.87712	1	14971	1	-0.42461			14971
FANCB	6	0.037008	0.03466	0.216471	2842	3	-1.3973	0.153076	0.70295	0.056941	0.87712	1	14972	1	-1.3973			14972
BARD1	6	0.00013871	3.05e-05	0.010862	32	5	-3.2882	0.153063	0.70297	0.056941	0.87712	1	14973	1	-3.2882			14973
GAREML	5	0.33592	0.16483	0.322373	12025	1	0.46566	0.153014	0.70305	0.0625774	0.86581	1	14974	1	0.46566			14974
DYRK4	6	0.31745	0.17874	0.328273	11707	2	0.38231	0.152995	0.70308	0.056941	0.87712	1	14975	1	0.38231			14975
RPS14	5	0.07048	0.042694	0.216471	4541	3	-2.8264	0.152995	0.70308	0.0625774	0.86581	1	14976	1	-2.8264			14976
CDCA7	6	0.23293	0.12293	0.272317	9837	4	-1.1357	0.152971	0.70312	0.056941	0.87712	1	14977	1	-1.1357			14977
FAXDC2	6	0.59822	0.3694	0.494977	16293	2	0.19887	0.152971	0.70312	0.056941	0.87712	1	14978	1	0.19887			14978
PLG	6	0.097876	0.058999	0.21867	5601	4	-1.3364	0.15294	0.70317	0.056941	0.87712	1	14979	1	-1.3364			14979
KDM5C	6	0.012714	0.0081654	0.101883	1346	5	-2.0173	0.152909	0.70322	0.056941	0.87712	1	14980	1	-2.0173			14980
XPO1	6	0.36127	0.18852	0.330131	12435	3	-0.43517	0.152822	0.70336	0.056941	0.87712	1	14981	1	-0.43517			14981
ARNTL	6	0.25954	0.14859	0.306573	10542	3	-0.39303	0.152711	0.70354	0.056941	0.87712	1	14982	1	-0.39303			14982
TULP3	6	0.025997	0.010028	0.101883	2198	5	-2.0583	0.15268	0.70359	0.056941	0.87712	1	14983	1	-2.0583			14983
MRPL46	6	0.8088	0.52883	0.629167	18410	2	0.83627	0.152594	0.70373	0.056941	0.87712	1	14984	1	0.83627			14984
COL5A2	6	0.1661	0.085329	0.236562	7842	4	-1.0451	0.152582	0.70375	0.056941	0.87712	1	14985	1	-1.0451			14985
CLOCK	4	0.15103	0.08184	0.23335	7372	2	-1.5593	0.152551	0.7038	0.0644776	0.86203	1	14986	0	-1.5593			14986
SLC22A3	6	0.039738	0.040217	0.216471	2983	4	-2.5229	0.152495	0.70389	0.056941	0.87712	1	14987	1	-2.5229			14987
GKAP1	6	0.54865	0.30316	0.426504	15572	2	0.15397	0.152483	0.70391	0.056941	0.87712	1	14988	1	0.15397			14988
ZG16	6	0.20688	0.10565	0.254449	9079	2	0.1268	0.152427	0.704	0.056941	0.87712	1	14989	1	0.1268			14989
TRAPPC13	6	0.41058	0.20566	0.338974	13265	2	0.19689	0.152396	0.70405	0.056941	0.87712	1	14990	1	0.19689			14990
C20orf194	6	0.080901	0.052618	0.216471	5001	2	-0.13776	0.152384	0.70407	0.056941	0.87712	1	14991	1	-0.13776			14991
EN2	6	0.55734	0.31751	0.441508	15731	3	-0.3508	0.152359	0.70411	0.056941	0.87712	1	14992	1	-0.3508			14992
MCHR1	6	0.15032	0.07696	0.227462	7344	3	-1.2308	0.152298	0.70421	0.056941	0.87712	1	14993	1	-1.2308			14993
SERPINB6	6	0.18652	0.099163	0.254449	8458	4	-1.076	0.152267	0.70426	0.056941	0.87712	1	14994	1	-1.076			14994
IRF2	6	0.12566	0.068664	0.21867	6564	4	-1.601	0.152255	0.70428	0.056941	0.87712	1	14995	1	-1.601			14995
OXT	6	0.088447	0.053015	0.216471	5260	2	0.74545	0.152199	0.70437	0.056941	0.87712	1	14996	1	0.74545			14996
UGT2B4	6	0.23334	0.12293	0.272317	9845	4	-0.93577	0.152168	0.70442	0.056941	0.87712	1	14997	1	-0.93577			14997
NR2E3	6	0.18848	0.099164	0.254449	8515	4	-0.98754	0.15207	0.70458	0.056941	0.87712	1	14998	1	-0.98754			14998
OR5M10	6	0.59667	0.36696	0.493104	16276	2	-0.29247	0.152002	0.70469	0.056941	0.87712	1	14999	1	-0.29247			14999
TCEAL8	6	0.056006	0.047525	0.216471	3855	3	-1.8653	0.151916	0.70483	0.056941	0.87712	1	15000	1	-1.8653			15000
HTR3D	6	0.94863	0.75099	0.83255	19799	1	0.32413	0.151897	0.70486	0.056941	0.87712	1	15001	1	0.32413			15001
IGBP1	6	0.0033286	0.00094989	0.039651	496	5	-4.5732	0.151872	0.7049	0.056941	0.87712	1	15002	1	-4.5732			15002
BET1L	6	0.97097	0.81334	0.885899	20156	1	0.088581	0.151799	0.70502	0.056941	0.87712	1	15003	1	0.088581			15003
ZNF468	6	0.06084	0.048333	0.216471	4100	4	-1.723	0.151762	0.70508	0.056941	0.87712	1	15004	1	-1.723			15004
ZNF28	6	0.14433	0.071603	0.21867	7153	4	-1.6717	0.151762	0.70508	0.056941	0.87712	1	15005	1	-1.6717			15005
AFP	6	0.069898	0.050627	0.216471	4511	4	-2.6029	0.1517	0.70518	0.056941	0.87712	1	15006	1	-2.6029			15006
ODF1	6	0.11156	0.065914	0.21867	6090	4	-1.4636	0.151675	0.70522	0.056941	0.87712	1	15007	1	-1.4636			15007
MRPL21	6	0.00048119	0.00041226	0.039651	111	4	-3.2832	0.151614	0.70532	0.056941	0.87712	1	15008	1	-3.2832			15008
FGF7	6	0.49091	0.26052	0.390434	14609	3	-0.85657	0.151571	0.70539	0.056941	0.87712	1	15009	1	-0.85657			15009
NPY2R	6	0.18422	0.093724	0.24553	8401	3	-1.154	0.151472	0.70555	0.056941	0.87712	1	15010	1	-1.154			15010
ZNF471	6	0.19134	0.10102	0.254449	8603	4	-1.283	0.151374	0.70571	0.0566539	0.8777	1	15011	1	-1.283			15011
C3	6	0.20655	0.10565	0.254449	9070	3	-0.61128	0.151288	0.70585	0.0566539	0.8777	1	15012	1	-0.61128			15012
hsa-mir-4421	4	0.095049	0.049797	0.216471	5489	2	-1.8881	0.151275	0.70587	0.0640093	0.86296	1	15013	0	-1.8881			15013
RNF139	6	0.061817	0.048494	0.216471	4158	3	-1.707	0.151263	0.70589	0.0566539	0.8777	1	15014	1	-1.707			15014
TNFAIP2	6	0.12387	0.067915	0.21867	6509	4	-1.4269	0.151232	0.70594	0.0566539	0.8777	1	15015	1	-1.4269			15015
KHDC1L	6	0.36799	0.19123	0.330131	12553	3	-0.57034	0.151171	0.70604	0.0566539	0.8777	1	15016	1	-0.57034			15016
BANF2	6	0.21141	0.11106	0.263946	9218	4	-0.87586	0.151128	0.70611	0.0566539	0.8777	1	15017	1	-0.87586			15017
UACA	6	0.13696	0.069894	0.21867	6932	4	-1.5028	0.151085	0.70618	0.0566539	0.8777	1	15018	1	-1.5028			15018
BEX5	6	0.069657	0.050559	0.216471	4499	4	-2.2527	0.151029	0.70627	0.0566539	0.8777	1	15019	1	-2.2527			15019
MLLT10	6	0.45351	0.2292	0.359698	13971	3	-0.13755	0.150974	0.70636	0.0566539	0.8777	1	15020	1	-0.13755			15020
UNC5C	6	0.56954	0.32892	0.451478	15941	3	-0.30755	0.150962	0.70638	0.0566539	0.8777	1	15021	1	-0.30755			15021
MTAP	6	0.93927	0.72851	0.812607	19673	1	0.69697	0.150943	0.70641	0.0566539	0.8777	1	15022	1	0.69697			15022
MAGI1	6	0.02061	0.0094747	0.101883	1867	5	-3.926	0.150919	0.70645	0.0566539	0.8777	1	15023	1	-3.926			15023
SLC13A1	6	0.065158	0.04925	0.216471	4295	3	-0.75454	0.150857	0.70655	0.0566539	0.8777	1	15024	1	-0.75454			15024
EED	6	0.17853	0.092592	0.24553	8226	4	-1.4504	0.150777	0.70668	0.0566539	0.8777	1	15025	1	-1.4504			15025
GPR35	6	0.026325	0.010411	0.104523	2218	5	-2.8653	0.150771	0.70669	0.0566539	0.8777	1	15026	1	-2.8653			15026
ZC3H13	6	0.21149	0.11106	0.263946	9222	2	0.23321	0.150685	0.70683	0.0566539	0.8777	1	15027	1	0.23321			15027
CCS	6	0.21982	0.11762	0.272317	9441	4	-0.87217	0.150617	0.70694	0.0566539	0.8777	1	15028	1	-0.87217			15028
CACNA1F	5	0.025392	0.01453	0.14247	2166	4	-1.6939	0.15055	0.70705	0.0625774	0.86581	1	15029	1	-1.6939			15029
TTC37	6	0.41995	0.21095	0.344347	13416	2	-0.10564	0.150531	0.70708	0.0566539	0.8777	1	15030	1	-0.10564			15030
ICA1L	6	0.098047	0.058999	0.21867	5607	4	-1.41	0.150476	0.70717	0.0566539	0.8777	1	15031	1	-1.41			15031
XXYLT1	6	0.21527	0.11685	0.272317	9328	3	-0.73717	0.150445	0.70722	0.0566539	0.8777	1	15032	1	-0.73717			15032
TMEM171	6	0.10057	0.059892	0.21867	5707	2	0.51891	0.150433	0.70724	0.0566539	0.8777	1	15033	1	0.51891			15033
PRDX5	6	0.22901	0.121	0.272317	9707	4	-0.78496	0.150421	0.70726	0.0566539	0.8777	1	15034	1	-0.78496			15034
SORCS2	6	0.053833	0.047403	0.216471	3752	4	-2.2409	0.15036	0.70736	0.0566539	0.8777	1	15035	1	-2.2409			15035
PTPMT1	6	0.017172	0.0089529	0.101883	1651	4	-3.1982	0.150347	0.70738	0.0566539	0.8777	1	15036	1	-3.1982			15036
hsa-mir-3178	4	0.0040945	0.0007136	0.039651	568	2	-3.0735	0.150341	0.70739	0.0635617	0.86385	1	15037	0	-3.0735			15037
BPIFB4	6	0.99185	0.9284	0.985078	20684	0	0.4883	0.150329	0.70741	0.0566539	0.8777	1	15038	1	0.4883			15038
FAM151A	6	0.85919	0.62291	0.715723	19032	1	0.30683	0.150231	0.70757	0.0566539	0.8777	1	15039	1	0.30683			15039
PACS1	6	0.31699	0.17874	0.328273	11698	3	-0.73073	0.150034	0.70789	0.0566539	0.8777	1	15040	1	-0.73073			15040
THPO	6	0.20278	0.10455	0.254449	8967	3	-0.20789	0.149985	0.70797	0.0566539	0.8777	1	15041	1	-0.20789			15041
TBC1D25	6	0.14057	0.07088	0.21867	7038	2	0.21998	0.149961	0.70801	0.0566539	0.8777	1	15042	1	0.21998			15042
ZNF747	6	0.018207	0.0090175	0.101883	1715	5	-1.833	0.149942	0.70804	0.0566539	0.8777	1	15043	1	-1.833			15043
hsa-mir-4699	4	0.46726	0.24237	0.371139	14204	2	-0.47344	0.149905	0.7081	0.0626677	0.86563	1	15044	0	-0.47344			15044
CLCN7	6	0.089744	0.053015	0.216471	5307	4	-2.0736	0.149862	0.70817	0.0566539	0.8777	1	15045	1	-2.0736			15045
STXBP4	6	0.22241	0.11897	0.272317	9518	3	-0.11273	0.149832	0.70822	0.0566539	0.8777	1	15046	1	-0.11273			15046
DDI2	6	0.021803	0.009833	0.101883	1941	4	-2.5883	0.149746	0.70836	0.0566539	0.8777	1	15047	1	-2.5883			15047
EDARADD	6	0.46523	0.23387	0.36247	14175	3	-0.38115	0.149728	0.70839	0.0566539	0.8777	1	15048	1	-0.38115			15048
F11	6	0.96259	0.77753	0.854199	19991	1	0.34798	0.149715	0.70841	0.0566539	0.8777	1	15049	1	0.34798			15049
MECP2	6	0.11995	0.06721	0.21867	6370	2	0.22023	0.149703	0.70843	0.0566539	0.8777	1	15050	1	0.22023			15050
FOXF2	6	0.096436	0.058914	0.21867	5532	3	-1.3987	0.149685	0.70846	0.0566539	0.8777	1	15051	1	-1.3987			15051
COX6A2	6	0.091245	0.053162	0.216471	5358	4	-2.0578	0.149525	0.70872	0.0566539	0.8777	1	15052	1	-2.0578			15052
COQ10A	6	0.10352	0.06013	0.21867	5810	3	-0.13978	0.149489	0.70878	0.0566539	0.8777	1	15053	1	-0.13978			15053
PARP11	6	0.44314	0.22674	0.359698	13799	3	-0.35102	0.149415	0.7089	0.0566539	0.8777	1	15054	1	-0.35102			15054
ASPRV1	6	0.11923	0.066712	0.21867	6338	4	-1.7653	0.149372	0.70897	0.0566539	0.8777	1	15055	1	-1.7653			15055
GBF1	6	0.05223	0.047274	0.216471	3665	5	-1.7486	0.149354	0.709	0.0566539	0.8777	1	15056	1	-1.7486			15056
EIF4ENIF1	6	0.047726	0.041544	0.216471	3417	5	-2.6648	0.149311	0.70907	0.0566539	0.8777	1	15057	1	-2.6648			15057
PRR18	6	0.10652	0.065281	0.21867	5919	3	-0.26384	0.149231	0.7092	0.0566539	0.8777	1	15058	1	-0.26384			15058
RNF113A	6	0.0626	0.048639	0.216471	4195	3	-0.42062	0.149213	0.70923	0.0566539	0.8777	1	15059	1	-0.42062			15059
PTPRH	6	0.071883	0.05104	0.216471	4603	5	-2.1364	0.149188	0.70927	0.0566539	0.8777	1	15060	1	-2.1364			15060
MB	6	0.0213	0.0098325	0.101883	1908	2	0.2731	0.149115	0.70939	0.0566539	0.8777	1	15061	1	0.2731			15061
hsa-mir-6748	4	0.45257	0.23626	0.364568	13959	2	-0.37963	0.149084	0.70944	0.0613752	0.86821	1	15062	0	-0.37963			15062
hsa-mir-6068	4	0.29117	0.14799	0.305847	11272	2	0.083242	0.149072	0.70946	0.0613752	0.86821	1	15063	0	0.083242			15063
CACNA1I	6	0.083825	0.052811	0.216471	5097	3	-0.59197	0.149066	0.70947	0.0563621	0.87829	1	15064	1	-0.59197			15064
RIN3	6	0.0096483	0.0077629	0.101883	1104	3	-2.483	0.149054	0.70949	0.0563621	0.87829	1	15065	1	-2.483			15065
ZNF571	6	0.43574	0.21722	0.348177	13671	3	-0.54877	0.149041	0.70951	0.0563621	0.87829	1	15066	1	-0.54877			15066
POLR2M	6	0.041262	0.040678	0.216471	3068	5	-2.0452	0.148999	0.70958	0.0563621	0.87829	1	15067	1	-2.0452			15067
GOLGA6B	6	0.032023	0.022384	0.194238	2556	3	-1.5852	0.148968	0.70963	0.0563621	0.87829	1	15068	1	-1.5852			15068
HELQ	6	0.033077	0.028286	0.216471	2628	4	-1.5574	0.148937	0.70968	0.0563621	0.87829	1	15069	1	-1.5574			15069
EPB42	6	0.15458	0.077714	0.227462	7487	4	-1.1392	0.14887	0.70979	0.0563621	0.87829	1	15070	1	-1.1392			15070
NPPB	6	0.0058695	0.001492	0.042248	754	5	-2.183	0.148784	0.70993	0.0563621	0.87829	1	15071	1	-2.183			15071
EIF4G2	6	0.028455	0.016372	0.148586	2344	5	-1.8177	0.148711	0.71005	0.0563621	0.87829	1	15072	1	-1.8177			15072
TTC14	6	0.032433	0.022785	0.196587	2582	3	-0.18938	0.148699	0.71007	0.0563621	0.87829	1	15073	1	-0.18938			15073
hsa-mir-4651	3	0.31333	0.14896	0.306632	11637	2	-0.98438	0.148687	0.71009	0.0582501	0.87448	1	15074	0	-0.98438			15074
PGD	6	0.0074925	0.0073093	0.101883	906	5	-2.9957	0.14868	0.7101	0.0563621	0.87829	1	15075	1	-2.9957			15075
SEC14L5	6	0.78216	0.50058	0.606087	18096	2	0.56032	0.148638	0.71017	0.0563621	0.87829	1	15076	1	0.56032			15076
CCDC106	6	0.55053	0.30601	0.429632	15606	3	-0.39677	0.148577	0.71027	0.0563621	0.87829	1	15077	1	-0.39677			15077
IL6R	6	0.13408	0.069773	0.21867	6825	4	-1.1369	0.148564	0.71029	0.0563621	0.87829	1	15078	1	-1.1369			15078
SLC16A2	6	0.26725	0.15618	0.31293	10752	3	-0.42844	0.148552	0.71031	0.0563621	0.87829	1	15079	1	-0.42844			15079
HNRNPA1	6	0.152	0.077102	0.227462	7403	2	-0.20828	0.14854	0.71033	0.0563621	0.87829	1	15080	1	-0.20828			15080
ADAMTS1	6	0.81176	0.53744	0.637471	18458	2	0.43828	0.148522	0.71036	0.0563621	0.87829	1	15081	1	0.43828			15081
HDGFRP3	6	0.68881	0.4189	0.535286	17139	2	-0.21722	0.148479	0.71043	0.0563621	0.87829	1	15082	1	-0.21722			15082
HIST1H2AH	6	0.016927	0.0089272	0.101883	1639	4	-3.6157	0.148454	0.71047	0.0563621	0.87829	1	15083	1	-3.6157			15083
KRTAP4-9	5	0.62413	0.36114	0.487165	16510	2	0.036985	0.148454	0.71047	0.0610602	0.86884	1	15084	1	0.036985			15084
hsa-mir-2467	4	0.099072	0.050646	0.216471	5651	3	-1.5525	0.148418	0.71053	0.0613752	0.86821	1	15085	0	-1.5525			15085
hsa-mir-3685	4	0.3796	0.19279	0.330131	12731	2	-0.42188	0.148411	0.71054	0.0613752	0.86821	1	15086	0	-0.42188			15086
GDF5	6	0.15428	0.07754	0.227462	7480	3	-1.3513	0.148363	0.71062	0.0563621	0.87829	1	15087	1	-1.3513			15087
DNHD1	6	0.37791	0.19314	0.330131	12712	2	0.4054	0.148277	0.71076	0.0563621	0.87829	1	15088	1	0.4054			15088
hsa-mir-5739	4	0.24241	0.1321	0.28801	10085	3	-0.59446	0.148253	0.7108	0.0609203	0.86912	1	15089	0	-0.59446			15089
TUSC3	6	0.24792	0.13879	0.295502	10240	4	-0.66028	0.148246	0.71081	0.0563621	0.87829	1	15090	1	-0.66028			15090
C5orf34	6	0.37094	0.19314	0.330131	12599	3	-0.63264	0.148149	0.71097	0.0563621	0.87829	1	15091	1	-0.63264			15091
APOD	6	0.10295	0.059985	0.21867	5792	3	-1.0923	0.14813	0.711	0.0563621	0.87829	1	15092	1	-1.0923			15092
MED24	6	0.030734	0.016596	0.148586	2476	5	-2.6736	0.148033	0.71116	0.0563621	0.87829	1	15093	1	-2.6736			15093
hsa-mir-193a	4	0.048382	0.034511	0.216471	3451	3	-3.1492	0.148002	0.71121	0.0609203	0.86912	1	15094	0	-3.1492			15094
CD1D	6	0.9534	0.75909	0.838567	19862	1	0.34648	0.14799	0.71123	0.0563621	0.87829	1	15095	1	0.34648			15095
ARL4A	6	0.0080933	0.0073734	0.101883	961	5	-4.0235	0.147892	0.71139	0.0563621	0.87829	1	15096	1	-4.0235			15096
KLRC1	6	0.6861	0.41475	0.5307	17112	1	0.89406	0.147856	0.71145	0.0563621	0.87829	1	15097	1	0.89406			15097
OR5K3	6	0.29814	0.17226	0.327957	11390	3	-0.12807	0.147801	0.71154	0.0563621	0.87829	1	15098	1	-0.12807			15098
PLEKHM3	6	0.96291	0.77884	0.855386	20001	1	0.086966	0.147654	0.71178	0.0560655	0.87889	1	15099	1	0.086966			15099
hsa-mir-3159	4	0.19264	0.10517	0.254449	8643	2	-1.4896	0.147221	0.71249	0.0600118	0.87094	1	15100	0	-1.4896			15100
TOMM40L	6	0.21071	0.11081	0.263946	9199	2	0.76438	0.147191	0.71254	0.0560655	0.87889	1	15101	1	0.76438			15101
PPP4R1	6	0.12342	0.067914	0.21867	6492	4	-1.2999	0.147179	0.71256	0.0560655	0.87889	1	15102	1	-1.2999			15102
AP5B1	6	0.42358	0.2153	0.345743	13481	3	-0.28672	0.147032	0.7128	0.0560655	0.87889	1	15103	1	-0.28672			15103
MAP2K5	6	0.2	0.10299	0.254449	8883	2	0.11621	0.147008	0.71284	0.0560655	0.87889	1	15104	1	0.11621			15104
CNTD2	6	0.31216	0.1784	0.328273	11618	3	-0.56403	0.147002	0.71285	0.0560655	0.87889	1	15105	1	-0.56403			15105
TNRC6B	6	0.40613	0.20508	0.338974	13173	2	-0.67143	0.146904	0.71301	0.0560655	0.87889	1	15106	1	-0.67143			15106
hsa-mir-150	4	0.51411	0.27878	0.402022	14997	1	-0.54725	0.14685	0.7131	0.0595831	0.8718	1	15107	0	-0.54725			15107
FAM49B	6	0.54342	0.29396	0.415601	15490	1	0.2561	0.146831	0.71313	0.0560655	0.87889	1	15108	1	0.2561			15108
MAK16	6	0.0088425	0.0074638	0.101883	1031	4	-4.0641	0.146813	0.71316	0.0560655	0.87889	1	15109	1	-4.0641			15109
POLR2D	6	0.30677	0.17806	0.328273	11539	2	-0.1237	0.146801	0.71318	0.0560655	0.87889	1	15110	1	-0.1237			15110
LMAN1L	6	0.82086	0.54866	0.647417	18567	2	-0.29681	0.146789	0.7132	0.0560655	0.87889	1	15111	1	-0.29681			15111
hsa-mir-133a-2	4	0.39109	0.19568	0.331554	12917	2	-0.94586	0.14677	0.71323	0.0595831	0.8718	1	15112	0	-0.94586			15112
MDN1	6	0.05086	0.047145	0.216471	3576	4	-2.6229	0.146703	0.71334	0.0560655	0.87889	1	15113	1	-2.6229			15113
ARHGAP6	6	0.27919	0.16013	0.314108	11064	3	-0.33875	0.146673	0.71339	0.0560655	0.87889	1	15114	1	-0.33875			15114
TAS1R2	6	0.05786	0.047898	0.216471	3955	4	-1.8979	0.146661	0.71341	0.0560655	0.87889	1	15115	1	-1.8979			15115
NPHS1	6	0.11058	0.065817	0.21867	6056	4	-1.7711	0.146582	0.71354	0.0560655	0.87889	1	15116	1	-1.7711			15116
OR4N4	6	0.65162	0.38707	0.505615	16761	1	0.7531	0.146496	0.71368	0.0560655	0.87889	1	15117	1	0.7531			15117
SCN2A	6	0.56784	0.32634	0.448782	15915	2	0.2284	0.146436	0.71378	0.0560655	0.87889	1	15118	1	0.2284			15118
CS	6	0.023472	0.0098718	0.101883	2046	3	-2.415	0.146381	0.71387	0.0560655	0.87889	1	15119	1	-2.415			15119
NOL11	6	0.54293	0.29396	0.415601	15481	3	-0.31197	0.146338	0.71394	0.0560655	0.87889	1	15120	1	-0.31197			15120
CFLAR	6	0.81607	0.54171	0.64095	18517	1	0.20978	0.146247	0.71409	0.0560655	0.87889	1	15121	1	0.20978			15121
CCDC109B	6	0.0016429	0.0008139	0.039651	289	5	-3.7163	0.146065	0.71439	0.0560655	0.87889	1	15122	1	-3.7163			15122
hsa-mir-4782	4	0.018299	0.007523	0.101883	1726	2	-2.7419	0.146059	0.7144	0.0595782	0.87181	1	15123	0	-2.7419			15123
ZYG11B	6	0.12228	0.067602	0.21867	6453	3	-0.098353	0.146046	0.71442	0.0560655	0.87889	1	15124	1	-0.098353			15124
CYBA	6	0.013162	0.0081876	0.101883	1379	5	-2.4551	0.146034	0.71444	0.0560655	0.87889	1	15125	1	-2.4551			15125
MSI1	6	0.12615	0.069104	0.21867	6579	2	0.43223	0.146016	0.71447	0.0560655	0.87889	1	15126	1	0.43223			15126
hsa-mir-29b-1	4	0.54237	0.30172	0.425138	15468	2	-0.082719	0.145919	0.71463	0.0595782	0.87181	1	15127	0	-0.082719			15127
UBE2D3	6	0.03621	0.034108	0.216471	2805	3	-1.4382	0.145815	0.7148	0.0560655	0.87889	1	15128	1	-1.4382			15128
CIC	6	0.5428	0.29396	0.415601	15479	3	-0.27253	0.145785	0.71485	0.0560655	0.87889	1	15129	1	-0.27253			15129
FGF21	6	0.070852	0.050851	0.216471	4562	4	-2.0657	0.145767	0.71488	0.0560655	0.87889	1	15130	1	-2.0657			15130
ABL1	6	0.21367	0.11216	0.265023	9281	4	-0.99983	0.145694	0.715	0.0560655	0.87889	1	15131	1	-0.99983			15131
FITM2	6	0.024683	0.0099803	0.101883	2113	5	-1.5856	0.145682	0.71502	0.0560655	0.87889	1	15132	1	-1.5856			15132
CPXM2	6	0.36914	0.19181	0.330131	12579	3	-0.62897	0.145639	0.71509	0.0560655	0.87889	1	15133	1	-0.62897			15133
hsa-let-7i	4	0.24064	0.13123	0.286256	10025	1	0.49711	0.145579	0.71519	0.0595782	0.87181	1	15134	0	0.49711			15134
hsa-mir-4697	4	0.93036	0.74129	0.823383	19565	0	0.24092	0.145554	0.71523	0.0595782	0.87181	1	15135	0	0.24092			15135
GNB5	6	0.36707	0.19079	0.330131	12533	3	-0.78759	0.145548	0.71524	0.0560655	0.87889	1	15136	1	-0.78759			15136
PRR23A	6	0.15078	0.07696	0.227462	7366	4	-1.0345	0.145536	0.71526	0.0560655	0.87889	1	15137	1	-1.0345			15137
TP53TG5	6	0.27426	0.15857	0.31293	10944	3	-0.68198	0.145518	0.71529	0.0560655	0.87889	1	15138	1	-0.68198			15138
OR6K6	6	0.22561	0.11984	0.272317	9614	4	-0.99084	0.145403	0.71548	0.0560655	0.87889	1	15139	1	-0.99084			15139
GFRA2	6	0.57982	0.33932	0.461994	16080	3	-0.25222	0.145378	0.71552	0.0560655	0.87889	1	15140	1	-0.25222			15140
HOOK3	6	0.22758	0.12052	0.272317	9667	3	-0.93803	0.14533	0.7156	0.0560655	0.87889	1	15141	1	-0.93803			15141
PYCARD	6	0.11061	0.065817	0.21867	6058	3	-1.3002	0.145299	0.71565	0.0560655	0.87889	1	15142	1	-1.3002			15142
B3GNT7	6	0.12848	0.069556	0.21867	6658	2	-0.30435	0.145245	0.71574	0.0560655	0.87889	1	15143	1	-0.30435			15143
hsa-mir-5591	2	0.15476	0.076201	0.227462	7499	1	-2.7359	0.145245	0.71574	0.0522968	0.88655	1	15144	0	-2.7359			15144
GP2	6	0.2169	0.11711	0.272317	9374	2	0.21433	0.145233	0.71576	0.0560655	0.87889	1	15145	1	0.21433			15145
HFE	6	0.22578	0.11984	0.272317	9621	3	-1.0342	0.145227	0.71577	0.0560655	0.87889	1	15146	1	-1.0342			15146
UBFD1	6	0.2021	0.10408	0.254449	8945	4	-0.88878	0.145184	0.71584	0.0560655	0.87889	1	15147	1	-0.88878			15147
NDUFB5	6	0.051472	0.04719	0.216471	3620	5	-1.2719	0.145081	0.71601	0.0560655	0.87889	1	15148	1	-1.2719			15148
KRTAP22-1	6	0.11784	0.066712	0.21867	6288	3	-0.74029	0.145038	0.71608	0.0560655	0.87889	1	15149	1	-0.74029			15149
SUSD5	6	0.0069067	0.0072741	0.101883	840	5	-2.1308	0.145008	0.71613	0.0560655	0.87889	1	15150	1	-2.1308			15150
C5orf46	6	0.045769	0.041354	0.216471	3310	5	-2.6257	0.144984	0.71617	0.0560655	0.87889	1	15151	1	-2.6257			15151
hsa-mir-875	4	0.11396	0.059604	0.21867	6170	3	-1.8326	0.144984	0.71617	0.0587371	0.8735	1	15152	0	-1.8326			15152
SULT1A4	6	0.31915	0.17923	0.328273	11749	1	-0.19355	0.144947	0.71623	0.0560655	0.87889	1	15153	1	-0.19355			15153
NUPL2	6	0.27245	0.15817	0.31293	10909	3	-0.1534	0.144935	0.71625	0.0560655	0.87889	1	15154	1	-0.1534			15154
OR2L3	6	0.13417	0.069773	0.21867	6830	3	-1.3892	0.144923	0.71627	0.0560655	0.87889	1	15155	1	-1.3892			15155
PRPF38B	6	0.0017633	0.00081526	0.039651	306	5	-5.0808	0.144869	0.71636	0.0560655	0.87889	1	15156	1	-5.0808			15156
TUBE1	6	0.040886	0.040678	0.216471	3049	4	-2.4411	0.14485	0.71639	0.0560655	0.87889	1	15157	1	-2.4411			15157
C8orf44	6	0.25766	0.14398	0.298287	10494	2	0.22946	0.144766	0.71653	0.0560655	0.87889	1	15158	1	0.22946			15158
ASB9	6	0.15807	0.079134	0.228576	7598	3	-0.81876	0.144747	0.71656	0.0560655	0.87889	1	15159	1	-0.81876			15159
MAMDC2	6	0.22603	0.11984	0.272317	9623	3	-0.87327	0.144717	0.71661	0.0560655	0.87889	1	15160	1	-0.87327			15160
MDM2	6	0.21519	0.11685	0.272317	9324	3	-0.448	0.144675	0.71668	0.0560655	0.87889	1	15161	1	-0.448			15161
PF4	6	0.074744	0.05157	0.216471	4733	4	-0.72351	0.144572	0.71685	0.0560655	0.87889	1	15162	1	-0.72351			15162
KRTAP9-7	6	0.27529	0.15893	0.31293	10966	3	-0.36526	0.144541	0.7169	0.0560655	0.87889	1	15163	1	-0.36526			15163
TMEM161B	6	0.16238	0.084809	0.236562	7729	4	-1.1782	0.144487	0.71699	0.0560655	0.87889	1	15164	1	-1.1782			15164
CIZ1	6	0.29139	0.16786	0.322499	11275	3	-0.53184	0.144366	0.71719	0.0560655	0.87889	1	15165	1	-0.53184			15165
SLC28A1	5	0.17396	0.093832	0.24553	8080	3	-1.6408	0.144354	0.71721	0.0587669	0.87344	1	15166	1	-1.6408			15166
SYCE3	6	0.19874	0.10299	0.254449	8835	4	-0.95654	0.144251	0.71738	0.0560655	0.87889	1	15167	1	-0.95654			15167
TMEM105	6	0.2923	0.16786	0.322499	11294	3	-0.76793	0.144105	0.71762	0.0560655	0.87889	1	15168	1	-0.76793			15168
CKMT1A	6	0.32254	0.17959	0.328273	11803	2	0.42691	0.144033	0.71774	0.0560655	0.87889	1	15169	1	0.42691			15169
CLEC14A	6	0.7982	0.52026	0.62324	18282	1	0.19591	0.144027	0.71775	0.0560655	0.87889	1	15170	1	0.19591			15170
C9orf114	6	0.35353	0.18543	0.328273	12310	3	-0.35864	0.143924	0.71792	0.0560655	0.87889	1	15171	1	-0.35864			15171
OTOL1	6	0.096905	0.058914	0.21867	5555	4	-0.81904	0.143882	0.71799	0.0560655	0.87889	1	15172	1	-0.81904			15172
STARD7	6	0.030687	0.016596	0.148586	2473	4	-2.6878	0.14387	0.71801	0.0560655	0.87889	1	15173	1	-2.6878			15173
hsa-mir-4534	4	0.17596	0.094982	0.247154	8145	2	-0.69962	0.143851	0.71804	0.0587371	0.8735	1	15174	0	-0.69962			15174
NR4A3	6	0.51377	0.26987	0.395144	14986	2	0.11958	0.143839	0.71806	0.0560655	0.87889	1	15175	1	0.11958			15175
ICOS	6	0.39594	0.20235	0.338974	13012	3	-0.37075	0.143797	0.71813	0.0560655	0.87889	1	15176	1	-0.37075			15176
OAT	6	0.050037	0.047111	0.216471	3548	5	-0.8642	0.143767	0.71818	0.0560655	0.87889	1	15177	1	-0.8642			15177
LRRC37A2	6	0.37054	0.19314	0.330131	12593	3	-0.51165	0.143761	0.71819	0.0560655	0.87889	1	15178	1	-0.51165			15178
SLC7A13	6	0.12615	0.069104	0.21867	6580	2	0.89485	0.143718	0.71826	0.0560655	0.87889	1	15179	1	0.89485			15179
DOPEY2	6	0.12488	0.068553	0.21867	6541	3	-1.5993	0.143694	0.7183	0.0560655	0.87889	1	15180	1	-1.5993			15180
NIP7	6	0.0073477	0.0072975	0.101883	892	5	-2.2387	0.143616	0.71843	0.0560655	0.87889	1	15181	1	-2.2387			15181
LOC100505841	6	0.82677	0.56187	0.66002	18639	2	-0.15749	0.143573	0.7185	0.0560655	0.87889	1	15182	1	-0.15749			15182
SPHK1	6	0.63863	0.38298	0.503233	16642	1	0.24842	0.14344	0.71872	0.055774	0.87948	1	15183	1	0.24842			15183
ZNF593	6	0.25748	0.14398	0.298287	10486	2	0.44574	0.143398	0.71879	0.055774	0.87948	1	15184	1	0.44574			15184
DISP2	6	0.012026	0.0081424	0.101883	1294	4	-3.6181	0.14338	0.71882	0.055774	0.87948	1	15185	1	-3.6181			15185
ERN1	6	0.23703	0.12345	0.272317	9941	4	-0.8483	0.143259	0.71902	0.0554877	0.88006	1	15186	1	-0.8483			15186
BOD1L1	6	0.010371	0.0078162	0.101883	1171	3	-0.22338	0.143187	0.71914	0.0554877	0.88006	1	15187	1	-0.22338			15187
CA13	6	0.85594	0.61894	0.712514	19011	1	0.14685	0.143174	0.71916	0.0554877	0.88006	1	15188	1	0.14685			15188
HIST4H4	6	0.77046	0.49199	0.600133	17967	2	-0.036997	0.143066	0.71934	0.0554828	0.88007	1	15189	1	-0.036997			15189
GCC1	6	0.16453	0.084933	0.236562	7795	4	-1.0183	0.14303	0.7194	0.0554828	0.88007	1	15190	1	-1.0183			15190
hsa-mir-708	4	0.92755	0.73394	0.816542	19527	0	0.578	0.14303	0.7194	0.0587371	0.8735	1	15191	0	0.578			15191
ENPP2	6	0.54273	0.29308	0.415376	15475	2	-0.29734	0.142999	0.71945	0.0554828	0.88007	1	15192	1	-0.29734			15192
RAB7L1	6	0.42781	0.2153	0.345743	13552	2	0.042674	0.142969	0.7195	0.0554828	0.88007	1	15193	1	0.042674			15193
LOC284385	6	0.18677	0.099163	0.254449	8463	4	-1.2429	0.142806	0.71977	0.0552016	0.88064	1	15194	1	-1.2429			15194
WDR93	6	0.052747	0.047321	0.216471	3689	5	-0.8957	0.142788	0.7198	0.0552016	0.88064	1	15195	1	-0.8957			15195
SPOCK2	6	0.60519	0.3694	0.494977	16331	1	0.11289	0.142776	0.71982	0.0552016	0.88064	1	15196	1	0.11289			15196
FARSB	6	0.00025352	3.28e-05	0.010862	56	5	-5.0599	0.142704	0.71994	0.0552016	0.88064	1	15197	1	-5.0599			15197
USP14	6	0.081169	0.052681	0.216471	5012	4	-2.224	0.142674	0.71999	0.0552016	0.88064	1	15198	1	-2.224			15198
RSRC2	6	0.27812	0.15933	0.31293	11040	3	-0.66216	0.142601	0.72011	0.0552016	0.88064	1	15199	1	-0.66216			15199
ST6GALNAC6	6	0.058948	0.048042	0.216471	4007	2	-0.022906	0.142481	0.72031	0.0552016	0.88064	1	15200	1	-0.022906			15200
PPIH	6	3.74e-05	1.51e-05	0.010862	14	5	-1.6193	0.14245	0.72036	0.0552016	0.88064	1	15201	1	-1.6193			15201
ARRB1	6	0.22718	0.12032	0.272317	9657	4	-1.0228	0.14242	0.72041	0.0552016	0.88064	1	15202	1	-1.0228			15202
RP9	6	0.084582	0.052811	0.216471	5120	4	-0.77375	0.142408	0.72043	0.0552016	0.88064	1	15203	1	-0.77375			15203
S100A11	6	0.463	0.2319	0.359818	14137	3	-0.59291	0.142348	0.72053	0.0552016	0.88064	1	15204	1	-0.59291			15204
MEF2A	6	0.15563	0.078045	0.227793	7530	3	-0.91043	0.1423	0.72061	0.0552016	0.88064	1	15205	1	-0.91043			15205
MTRF1L	6	0.13185	0.069557	0.21867	6766	4	-1.886	0.142245	0.7207	0.0549157	0.88122	1	15206	1	-1.886			15206
KBTBD7	6	0.53615	0.28306	0.404143	15365	3	-0.24073	0.142197	0.72078	0.0549157	0.88122	1	15207	1	-0.24073			15207
CTDNEP1	6	0.1665	0.085923	0.236562	7860	3	-1.2707	0.142185	0.7208	0.0549157	0.88122	1	15208	1	-1.2707			15208
LOC81691	6	0.18936	0.099164	0.254449	8538	4	-1.0615	0.142155	0.72085	0.0549157	0.88122	1	15209	1	-1.0615			15209
LGALS3BP	6	0.19684	0.10212	0.254449	8762	3	-1.14	0.142137	0.72088	0.0549157	0.88122	1	15210	1	-1.14			15210
C19orf52	6	0.23593	0.12321	0.272317	9908	3	-0.66448	0.142125	0.7209	0.0549157	0.88122	1	15211	1	-0.66448			15211
OSTN	6	0.032433	0.022785	0.196587	2584	3	-1.8583	0.142107	0.72093	0.0549157	0.88122	1	15212	1	-1.8583			15212
PCP4	6	0.22274	0.11926	0.272317	9537	2	-0.21684	0.142083	0.72097	0.0549157	0.88122	1	15213	1	-0.21684			15213
FIG4	6	0.0024103	0.00084869	0.039651	402	4	-5.07	0.142065	0.721	0.0549157	0.88122	1	15214	1	-5.07			15214
TNP1	6	0.070942	0.050851	0.216471	4565	2	0.30891	0.142047	0.72103	0.0549157	0.88122	1	15215	1	0.30891			15215
MRPS35	6	0.038903	0.034801	0.216471	2939	2	-0.11446	0.141944	0.7212	0.0549157	0.88122	1	15216	1	-0.11446			15216
RAB40C	6	0.080824	0.052618	0.216471	4996	4	-1.8395	0.141902	0.72127	0.0549157	0.88122	1	15217	1	-1.8395			15217
CHCHD6	6	0.22561	0.11984	0.272317	9613	2	-0.041087	0.14183	0.72139	0.0549157	0.88122	1	15218	1	-0.041087			15218
POLH	6	0.012787	0.0081654	0.101883	1350	4	-1.9643	0.141824	0.7214	0.0549157	0.88122	1	15219	1	-1.9643			15219
NDUFA4L2	6	0.02092	0.0098325	0.101883	1887	5	-2.9648	0.141752	0.72152	0.0549157	0.88122	1	15220	1	-2.9648			15220
PRDM7	6	0.039021	0.034817	0.216471	2947	4	-2.6552	0.141709	0.72159	0.0549157	0.88122	1	15221	1	-2.6552			15221
VN1R1	6	0.079559	0.05254	0.216471	4949	3	-0.36395	0.141679	0.72164	0.0549157	0.88122	1	15222	1	-0.36395			15222
RHOXF1	6	0.076825	0.051775	0.216471	4827	3	-1.738	0.141667	0.72166	0.0549157	0.88122	1	15223	1	-1.738			15223
BMP8A	6	0.14572	0.076551	0.227462	7204	1	0.14874	0.141661	0.72167	0.0549157	0.88122	1	15224	1	0.14874			15224
HHLA2	6	0.035845	0.034027	0.216471	2781	5	-2.3725	0.141637	0.72171	0.0549157	0.88122	1	15225	1	-2.3725			15225
SH3BP2	6	0.06436	0.048966	0.216471	4256	3	-0.13526	0.141517	0.72191	0.0549157	0.88122	1	15226	1	-0.13526			15226
RAB3B	6	0.10375	0.06013	0.21867	5822	3	-1.3219	0.141409	0.72209	0.0549157	0.88122	1	15227	1	-1.3219			15227
SBDS	6	0.11905	0.066712	0.21867	6329	3	-1.5379	0.141337	0.72221	0.0549157	0.88122	1	15228	1	-1.5379			15228
ZNF883	6	0.83394	0.58039	0.67756	18741	1	0.55324	0.141276	0.72231	0.0546201	0.88182	1	15229	1	0.55324			15229
hsa-mir-8071-1	4	0.024428	0.023282	0.19908	2104	2	-0.82606	0.141258	0.72234	0.057481	0.87603	1	15230	0	-0.82606			15230
hsa-mir-8071-2	4	0.024428	0.023282	0.19908	2103	2	-0.82606	0.141258	0.72234	0.057481	0.87603	1	15231	0	-0.82606			15231
P2RY10	6	0.011396	0.0078664	0.101883	1254	5	-4.0875	0.141246	0.72236	0.0546201	0.88182	1	15232	1	-4.0875			15232
KCNJ10	6	0.36111	0.1881	0.330131	12433	2	0.38704	0.141192	0.72245	0.0546201	0.88182	1	15233	1	0.38704			15233
DDX41	6	0.75455	0.48528	0.59706	17807	2	0.29182	0.141174	0.72248	0.0546201	0.88182	1	15234	1	0.29182			15234
ZIC3	6	0.45338	0.2292	0.359698	13970	3	-0.59669	0.141054	0.72268	0.0543493	0.88237	1	15235	1	-0.59669			15235
JAGN1	6	0.18872	0.099164	0.254449	8521	4	-1.2228	0.141006	0.72276	0.0543493	0.88237	1	15236	1	-1.2228			15236
IP6K3	6	0.70684	0.43202	0.545963	17284	2	0.23032	0.140976	0.72281	0.0543493	0.88237	1	15237	1	0.23032			15237
hsa-mir-19b-1	4	0.29951	0.14891	0.306632	11414	2	-0.70887	0.14097	0.72282	0.0570549	0.87689	1	15238	0	-0.70887			15238
hsa-mir-6809	4	0.10447	0.055124	0.21867	5849	3	-1.4742	0.140868	0.72299	0.0570549	0.87689	1	15239	0	-1.4742			15239
KRT81	6	0.94168	0.73116	0.814314	19702	1	0.74347	0.140862	0.723	0.0543493	0.88237	1	15240	1	0.74347			15240
MRPS24	6	0.17544	0.087457	0.236562	8122	3	-0.37104	0.14079	0.72312	0.0543493	0.88237	1	15241	1	-0.37104			15241
ANKRD53	6	0.060801	0.048299	0.216471	4099	5	-2.3604	0.140772	0.72315	0.0543493	0.88237	1	15242	1	-2.3604			15242
AGK	6	0.69317	0.42492	0.541495	17183	1	0.32994	0.140742	0.7232	0.0543493	0.88237	1	15243	1	0.32994			15243
ADCY4	6	0.2087	0.10581	0.254546	9136	4	-1.0064	0.140694	0.72328	0.0540688	0.88294	1	15244	1	-1.0064			15244
HMGB3	6	0.17457	0.087456	0.236562	8098	3	-0.60625	0.140682	0.7233	0.0540688	0.88294	1	15245	1	-0.60625			15245
ANXA9	6	0.16265	0.084809	0.236562	7739	2	0.54033	0.140652	0.72335	0.0540688	0.88294	1	15246	1	0.54033			15246
C11orf40	6	0.17371	0.087456	0.236562	8074	4	-1.2848	0.14064	0.72337	0.0540688	0.88294	1	15247	1	-1.2848			15247
IQCE	6	0.75903	0.48957	0.598883	17850	2	-0.018907	0.140573	0.72348	0.0540688	0.88294	1	15248	1	-0.018907			15248
hsa-mir-181b-2	4	0.75388	0.47454	0.586336	17802	1	0.76262	0.140501	0.7236	0.0566539	0.8777	1	15249	0	0.76262			15249
PADI1	6	0.19209	0.10102	0.254449	8626	4	-1.3962	0.140441	0.7237	0.0537934	0.8835	1	15250	1	-1.3962			15250
TBL1Y	6	0.37702	0.19314	0.330131	12701	3	-0.66776	0.140423	0.72373	0.0537934	0.8835	1	15251	1	-0.66776			15251
ZNF700	6	0.29241	0.16786	0.322499	11299	3	-0.2015	0.140363	0.72383	0.0537934	0.8835	1	15252	1	-0.2015			15252
DSE	6	0.82884	0.56748	0.665794	18670	2	-0.14887	0.140273	0.72398	0.0535084	0.88408	1	15253	1	-0.14887			15253
DRD3	6	0.015102	0.0085052	0.101883	1511	4	-2.0241	0.140261	0.724	0.0535084	0.88408	1	15254	1	-2.0241			15254
HRK	6	0.20339	0.10476	0.254449	8983	3	-0.42298	0.140129	0.72422	0.0535084	0.88408	1	15255	1	-0.42298			15255
TSSK3	6	0.042863	0.041137	0.216471	3161	4	-1.5391	0.140082	0.7243	0.0535084	0.88408	1	15256	1	-1.5391			15256
FPGS	6	0.13044	0.069557	0.21867	6722	4	-1.3319	0.140022	0.7244	0.0535084	0.88408	1	15257	1	-1.3319			15257
hsa-mir-20a	1	0.2756	0.096003	0.249397	10973	1	-2.0104	0.140022	0.7244	0.0438316	0.904	1	15258	0	-2.0104			15258
PIK3R3	6	0.15369	0.077419	0.227462	7462	4	-1.7256	0.139944	0.72453	0.0535084	0.88408	1	15259	1	-1.7256			15259
DCTN5	6	0.0014427	0.00078634	0.039651	267	4	-3.991	0.13983	0.72472	0.0535084	0.88408	1	15260	1	-3.991			15260
GJC2	6	0.19236	0.10102	0.254449	8630	4	-1.3207	0.13977	0.72482	0.0535084	0.88408	1	15261	1	-1.3207			15261
C5orf15	6	0.14436	0.071603	0.21867	7155	4	-1.2968	0.139692	0.72495	0.0535084	0.88408	1	15262	1	-1.2968			15262
PPP1CA	6	0.13584	0.069893	0.21867	6887	4	-1.64	0.139662	0.725	0.0535084	0.88408	1	15263	1	-1.64			15263
hsa-mir-6129	4	0.62246	0.37879	0.501825	16486	1	0.21499	0.139476	0.72531	0.0558382	0.87935	1	15264	0	0.21499			15264
2023-09-05	6	0.092627	0.058565	0.21867	5405	4	-2.1384	0.13944	0.72537	0.0535084	0.88408	1	15265	1	-2.1384			15265
CCDC122	6	0.00068637	0.00056767	0.039651	152	4	-2.1735	0.13941	0.72542	0.0535084	0.88408	1	15266	1	-2.1735			15266
ZNF14	6	0.12911	0.069556	0.21867	6685	4	-1.5082	0.139351	0.72552	0.0535084	0.88408	1	15267	1	-1.5082			15267
RIN1	6	0.8232	0.55486	0.653717	18591	1	0.5654	0.139303	0.7256	0.0535084	0.88408	1	15268	1	0.5654			15268
TXN	6	0.29771	0.17226	0.327957	11383	3	-0.64986	0.139255	0.72568	0.0535084	0.88408	1	15269	1	-0.64986			15269
PAPOLG	6	0.15508	0.077715	0.227462	7513	4	-1.5251	0.139243	0.7257	0.0535084	0.88408	1	15270	1	-1.5251			15270
OR52B4	6	0.032555	0.02282	0.196587	2594	3	-0.31901	0.139231	0.72572	0.0535084	0.88408	1	15271	1	-0.31901			15271
EPHA10	6	0.17097	0.087128	0.236562	7999	4	-1.1589	0.139225	0.72573	0.0535084	0.88408	1	15272	1	-1.1589			15272
AGXT2	6	0.018008	0.0089841	0.101883	1703	5	-1.9965	0.139213	0.72575	0.0535084	0.88408	1	15273	1	-1.9965			15273
C11orf57	6	0.3553	0.18543	0.328273	12341	3	-0.38911	0.139183	0.7258	0.0535084	0.88408	1	15274	1	-0.38911			15274
HDAC11	6	0.27229	0.15817	0.31293	10902	3	-0.64434	0.139135	0.72588	0.0532285	0.88465	1	15275	1	-0.64434			15275
NEK7	6	0.73509	0.45927	0.571746	17593	1	0.11407	0.139123	0.7259	0.0532285	0.88465	1	15276	1	0.11407			15276
PEAR1	6	0.66129	0.39127	0.508585	16857	2	0.25762	0.139093	0.72595	0.0532285	0.88465	1	15277	1	0.25762			15277
TM6SF1	6	0.26036	0.14895	0.306632	10565	3	-0.36599	0.139081	0.72597	0.0532285	0.88465	1	15278	1	-0.36599			15278
NSUN6	5	0.92637	0.69658	0.783575	19511	1	1.0226	0.139063	0.726	0.0568766	0.87725	1	15279	1	1.0226			15279
OVCH1	6	0.35992	0.18771	0.330131	12412	3	-0.17777	0.139027	0.72606	0.0532285	0.88465	1	15280	1	-0.17777			15280
hsa-mir-4715	4	0.12708	0.064367	0.21867	6609	2	-1.6611	0.138968	0.72616	0.0558382	0.87935	1	15281	0	-1.6611			15281
IP6K2	6	0.39129	0.19508	0.330749	12922	3	-0.51452	0.138968	0.72616	0.0532285	0.88465	1	15282	1	-0.51452			15282
FOXJ1	6	0.032801	0.028262	0.216471	2604	4	-2.8859	0.138956	0.72618	0.0532285	0.88465	1	15283	1	-2.8859			15283
GPBP1L1	6	0.015776	0.0088476	0.101883	1548	5	-2.839	0.138944	0.7262	0.0532285	0.88465	1	15284	1	-2.839			15284
SPACA3	6	0.060431	0.048299	0.216471	4079	3	-0.34886	0.138896	0.72628	0.0532285	0.88465	1	15285	1	-0.34886			15285
TMCO1	6	0.077234	0.05193	0.216471	4844	2	0.26295	0.138848	0.72636	0.0532285	0.88465	1	15286	1	0.26295			15286
HOXD10	6	0.1939	0.10139	0.254449	8688	3	-0.50734	0.138824	0.7264	0.0532285	0.88465	1	15287	1	-0.50734			15287
SEZ6L	6	0.25122	0.14032	0.295855	10329	3	-0.17358	0.138818	0.72641	0.0532285	0.88465	1	15288	1	-0.17358			15288
NOS3	6	0.18266	0.093386	0.24553	8347	3	-0.4742	0.138788	0.72646	0.0532285	0.88465	1	15289	1	-0.4742			15289
FOXC1	6	0.083631	0.052747	0.216471	5089	4	-2.2673	0.138746	0.72653	0.0532285	0.88465	1	15290	1	-2.2673			15290
CYFIP1	6	0.36084	0.18772	0.330131	12429	3	-0.6798	0.138734	0.72655	0.0532285	0.88465	1	15291	1	-0.6798			15291
XIRP1	6	0.48869	0.25596	0.385252	14573	2	0.76706	0.138729	0.72656	0.0532285	0.88465	1	15292	1	0.76706			15292
C19orf25	6	0.29817	0.17226	0.327957	11392	2	0.66519	0.138717	0.72658	0.0532285	0.88465	1	15293	1	0.66519			15293
SIKE1	6	0.01924	0.0090903	0.101883	1781	5	-1.9011	0.138639	0.72671	0.0529292	0.88526	1	15294	1	-1.9011			15294
PID1	6	0.13819	0.070007	0.21867	6971	4	-1.0869	0.138621	0.72674	0.0529292	0.88526	1	15295	1	-1.0869			15295
MEGF10	6	0.084569	0.052811	0.216471	5119	4	-2.0152	0.138537	0.72688	0.0529292	0.88526	1	15296	1	-2.0152			15296
PTH	6	0.49996	0.26413	0.392249	14753	3	-0.30172	0.138519	0.72691	0.0529292	0.88526	1	15297	1	-0.30172			15297
FRMPD1	6	0.29858	0.17226	0.327957	11397	3	-0.58739	0.138448	0.72703	0.0529292	0.88526	1	15298	1	-0.58739			15298
CYP11B1	6	0.36543	0.19035	0.330131	12504	3	-0.5563	0.13843	0.72706	0.0529292	0.88526	1	15299	1	-0.5563			15299
CARF	6	0.22677	0.12012	0.272317	9647	4	-0.84349	0.138364	0.72717	0.0529292	0.88526	1	15300	1	-0.84349			15300
ACTN2	6	0.72023	0.44565	0.558496	17449	1	-0.23671	0.138292	0.72729	0.0529292	0.88526	1	15301	1	-0.23671			15301
RABGGTA	6	0.057487	0.047792	0.216471	3936	5	-1.5316	0.138173	0.72749	0.0529292	0.88526	1	15302	1	-1.5316			15302
MAP7D1	6	0.45135	0.2286	0.359698	13936	2	0.11543	0.138155	0.72752	0.0529292	0.88526	1	15303	1	0.11543			15303
VIT	6	0.4189	0.21095	0.344347	13398	3	-0.27137	0.138137	0.72755	0.0529292	0.88526	1	15304	1	-0.27137			15304
ATP2C2	6	0.041522	0.040678	0.216471	3080	4	-3.1676	0.138054	0.72769	0.0529292	0.88526	1	15305	1	-3.1676			15305
UBOX5	6	0.38876	0.19409	0.330131	12878	3	-0.5025	0.138036	0.72772	0.0529292	0.88526	1	15306	1	-0.5025			15306
C4orf21	6	0.12775	0.069556	0.21867	6633	4	-1.7538	0.137958	0.72785	0.0529292	0.88526	1	15307	1	-1.7538			15307
NOP9	6	0.098386	0.058999	0.21867	5621	3	-0.56392	0.137946	0.72787	0.0529292	0.88526	1	15308	1	-0.56392			15308
KCNV1	6	0.94206	0.73116	0.814314	19707	1	0.44661	0.137898	0.72795	0.0529292	0.88526	1	15309	1	0.44661			15309
ZNF367	6	0.57726	0.33655	0.459189	16048	2	-0.093198	0.137851	0.72803	0.0526545	0.88582	1	15310	1	-0.093198			15310
C1orf35	6	0.15706	0.078322	0.227793	7573	3	-0.38449	0.137839	0.72805	0.0526545	0.88582	1	15311	1	-0.38449			15311
EFTUD2	6	0.027221	0.010827	0.10738	2266	5	-2.1524	0.137797	0.72812	0.0526545	0.88582	1	15312	1	-2.1524			15312
hsa-mir-4466	3	0.14825	0.077467	0.227462	7281	2	-2.7225	0.137767	0.72817	0.0511373	0.88892	1	15313	0	-2.7225			15313
ATL3	6	0.11337	0.065914	0.21867	6152	4	-1.4243	0.137761	0.72818	0.0526545	0.88582	1	15314	1	-1.4243			15314
hsa-mir-606	4	0.21228	0.11871	0.272317	9245	2	-0.75132	0.137761	0.72818	0.0558382	0.87935	1	15315	0	-0.75132			15315
SLC39A8	6	0.19066	0.10013	0.254449	8584	4	-1.0574	0.137576	0.72849	0.0523703	0.8864	1	15316	1	-1.0574			15316
SGK110	6	0.12672	0.069323	0.21867	6602	3	-0.34876	0.137535	0.72856	0.0523703	0.8864	1	15317	1	-0.34876			15317
L3MBTL2	6	0.18031	0.092808	0.24553	8268	3	-0.54659	0.137475	0.72866	0.0523703	0.8864	1	15318	1	-0.54659			15318
TMEM260	6	0.54731	0.30066	0.423967	15546	3	0.13936	0.13741	0.72877	0.0523703	0.8864	1	15319	1	0.13936			15319
HIST1H1B	6	0.08316	0.052747	0.216471	5081	4	-2.0361	0.13735	0.72887	0.0523703	0.8864	1	15320	1	-2.0361			15320
SAPCD1	6	0.11596	0.066712	0.21867	6219	4	-1.9301	0.137338	0.72889	0.0523703	0.8864	1	15321	1	-1.9301			15321
ATP1A2	6	0.73477	0.45927	0.571746	17586	2	0.59803	0.137308	0.72894	0.0523703	0.8864	1	15322	1	0.59803			15322
hsa-mir-302d	4	0.14752	0.077635	0.227462	7258	3	-1.2091	0.137225	0.72908	0.0554334	0.88017	1	15323	0	-1.2091			15323
CCNC	6	0.0046917	0.0012029	0.04006	639	4	-4.3025	0.137213	0.7291	0.0523703	0.8864	1	15324	1	-4.3025			15324
ZC3H18	6	0.042432	0.041122	0.216471	3132	4	-2.2217	0.137183	0.72915	0.0523703	0.8864	1	15325	1	-2.2217			15325
MROH7	6	0.21121	0.11106	0.263946	9209	4	-0.88792	0.137124	0.72925	0.0523703	0.8864	1	15326	1	-0.88792			15326
PLEKHB2	6	0.70904	0.43202	0.545963	17318	2	0.1226	0.137094	0.7293	0.0523703	0.8864	1	15327	1	0.1226			15327
DEFB104B	6	0.075156	0.051631	0.216471	4760	4	-1.0555	0.13704	0.72939	0.0523703	0.8864	1	15328	1	-1.0555			15328
DEFB104A	6	0.075156	0.051631	0.216471	4761	3	-0.34197	0.13704	0.72939	0.0523703	0.8864	1	15329	1	-0.34197			15329
GMNN	6	0.1466	0.076852	0.227462	7226	3	-1.1174	0.137028	0.72941	0.0523703	0.8864	1	15330	1	-1.1174			15330
OR4A47	6	0.97857	0.85591	0.922909	20349	0	0.53721	0.137004	0.72945	0.0523703	0.8864	1	15331	1	0.53721			15331
EHMT1	6	0.43751	0.21854	0.348463	13704	3	-0.14399	0.136939	0.72956	0.0523703	0.8864	1	15332	1	-0.14399			15332
H2AFY	6	0.027917	0.016308	0.148586	2307	3	-2.0406	0.136921	0.72959	0.0523703	0.8864	1	15333	1	-2.0406			15333
TESPA1	6	0.091913	0.05842	0.21867	5381	2	0.39928	0.136891	0.72964	0.0523703	0.8864	1	15334	1	0.39928			15334
ZNF792	6	0.40279	0.20398	0.338974	13117	3	-0.25591	0.136754	0.72987	0.0523703	0.8864	1	15335	1	-0.25591			15335
NLRP3	6	0.081197	0.052746	0.216471	5013	3	-0.59295	0.136725	0.72992	0.0523703	0.8864	1	15336	1	-0.59295			15336
PECAM1	6	0.007405	0.0073039	0.101883	898	5	-4.569	0.136695	0.72997	0.0523703	0.8864	1	15337	1	-4.569			15337
RSPH6A	6	0.03092	0.016596	0.148586	2487	3	-1.8277	0.136647	0.73005	0.0523703	0.8864	1	15338	1	-1.8277			15338
ERAL1	6	0.00022134	3.28e-05	0.010862	48	5	-6.0714	0.136635	0.73007	0.0523703	0.8864	1	15339	1	-6.0714			15339
OR6M1	6	0.15963	0.079505	0.228576	7651	3	-0.58456	0.136606	0.73012	0.0523703	0.8864	1	15340	1	-0.58456			15340
SERPINA9	6	0.08715	0.053015	0.216471	5222	4	-1.6992	0.136576	0.73017	0.0523703	0.8864	1	15341	1	-1.6992			15341
TNFRSF11B	6	0.18136	0.093243	0.24553	8308	4	-0.85144	0.13657	0.73018	0.0523703	0.8864	1	15342	1	-0.85144			15342
PRSS33	6	0.11042	0.065816	0.21867	6052	4	-1.8367	0.136511	0.73028	0.0523703	0.8864	1	15343	1	-1.8367			15343
MARK4	6	0.032144	0.022384	0.194238	2566	5	-1.52	0.136451	0.73038	0.0523703	0.8864	1	15344	1	-1.52			15344
DCSTAMP	6	0.35864	0.18714	0.330131	12391	3	-0.27184	0.136433	0.73041	0.0523703	0.8864	1	15345	1	-0.27184			15345
MZF1	6	0.080274	0.052618	0.216471	4972	3	-0.6501	0.136421	0.73043	0.0523703	0.8864	1	15346	1	-0.6501			15346
NKX2-8	6	0.033488	0.03383	0.216471	2649	3	-2.0834	0.136386	0.73049	0.0523703	0.8864	1	15347	1	-2.0834			15347
STAR	6	0.5706	0.33237	0.455872	15952	2	-0.059876	0.136386	0.73049	0.0523703	0.8864	1	15348	1	-0.059876			15348
OR2Z1	6	0.35619	0.18543	0.328273	12363	2	0.6641	0.136326	0.73059	0.0523703	0.8864	1	15349	1	0.6641			15349
MED10	6	0.1557	0.078159	0.227793	7532	4	-1.5482	0.136273	0.73068	0.0523703	0.8864	1	15350	1	-1.5482			15350
BAD	6	0.011567	0.0078727	0.101883	1263	4	-3.4781	0.136255	0.73071	0.0523703	0.8864	1	15351	1	-3.4781			15351
ANXA8L1	6	0.80329	0.52455	0.626292	18341	2	-0.094755	0.136219	0.73077	0.0523703	0.8864	1	15352	1	-0.094755			15352
CORO1B	6	0.095919	0.058914	0.21867	5520	4	-1.8113	0.136118	0.73094	0.0520911	0.88697	1	15353	1	-1.8113			15353
BNIPL	6	0.31159	0.1784	0.328273	11607	2	-0.28141	0.136065	0.73103	0.0520911	0.88697	1	15354	1	-0.28141			15354
PCIF1	6	0.19875	0.10299	0.254449	8836	4	-1.1248	0.136023	0.7311	0.0520911	0.88697	1	15355	1	-1.1248			15355
CEP120	6	0.083962	0.052811	0.216471	5099	4	-2.1384	0.135964	0.7312	0.0520911	0.88697	1	15356	1	-2.1384			15356
STS	6	0.56357	0.32276	0.44559	15853	3	-0.035318	0.135928	0.73126	0.0520911	0.88697	1	15357	1	-0.035318			15357
FAM212B	6	0.16385	0.08481	0.236562	7776	4	-1.0291	0.135869	0.73136	0.0520911	0.88697	1	15358	1	-1.0291			15358
C6orf120	6	0.10942	0.065721	0.21867	6015	3	-1.7219	0.135827	0.73143	0.0520911	0.88697	1	15359	1	-1.7219			15359
SLC39A11	6	0.42492	0.2153	0.345743	13501	3	-0.46598	0.135768	0.73153	0.0520911	0.88697	1	15360	1	-0.46598			15360
DNAI1	6	0.51902	0.27442	0.398717	15078	3	-0.088142	0.13575	0.73156	0.0520911	0.88697	1	15361	1	-0.088142			15361
RPS16	6	0.19294	0.10102	0.254449	8651	3	-1.1803	0.13572	0.73161	0.0520911	0.88697	1	15362	1	-1.1803			15362
OR2T35	6	0.18395	0.093724	0.24553	8391	4	-1.2979	0.135625	0.73177	0.0520911	0.88697	1	15363	1	-1.2979			15363
CCDC63	6	0.048627	0.041624	0.216471	3468	4	-1.8718	0.135436	0.73209	0.0518072	0.88755	1	15364	1	-1.8718			15364
ATF7IP2	6	0.019595	0.0091002	0.101883	1803	4	-2.5367	0.135376	0.73219	0.0518072	0.88755	1	15365	1	-2.5367			15365
ANXA7	6	0.044486	0.041256	0.216471	3242	4	-2.446	0.135352	0.73223	0.0518072	0.88755	1	15366	1	-2.446			15366
hsa-mir-340	4	0.41088	0.20183	0.338974	13269	1	0.34471	0.135246	0.73241	0.0538377	0.88341	1	15367	0	0.34471			15367
FAM127A	5	0.083728	0.050004	0.216471	5093	3	-2.8832	0.13524	0.73242	0.0553693	0.8803	1	15368	1	-2.8832			15368
GAGE1	6	0.99141	0.92502	0.981785	20676	0	0.38593	0.135228	0.73244	0.0518072	0.88755	1	15369	1	0.38593			15369
GAGE2B	6	0.97706	0.84227	0.910218	20316	0	0.17196	0.135228	0.73244	0.0518072	0.88755	1	15370	1	0.17196			15370
GAGE12F	6	0.97706	0.84227	0.910218	20314	0	0.17196	0.135228	0.73244	0.0518072	0.88755	1	15371	1	0.17196			15371
GAGE12H	6	0.61208	0.37353	0.498901	16389	1	0.17196	0.135228	0.73244	0.0518072	0.88755	1	15372	1	0.17196			15372
GAGE12B	6	0.95814	0.76437	0.842699	19914	1	0.046911	0.135228	0.73244	0.0518072	0.88755	1	15373	1	0.046911			15373
GAGE2A	6	0.87139	0.64115	0.734338	19096	1	-0.22046	0.135228	0.73244	0.0518072	0.88755	1	15374	1	-0.22046			15374
GAGE6	6	0.95814	0.76437	0.842699	19911	1	0.046911	0.135228	0.73244	0.0518072	0.88755	1	15375	1	0.046911			15375
GAGE5	6	0.95814	0.76437	0.842699	19913	1	0.046911	0.135228	0.73244	0.0518072	0.88755	1	15376	1	0.046911			15376
GAGE7	6	0.95814	0.76437	0.842699	19912	1	0.046911	0.135228	0.73244	0.0518072	0.88755	1	15377	1	0.046911			15377
GAGE2E	6	0.99141	0.92502	0.981785	20677	0	0.38593	0.135228	0.73244	0.0518072	0.88755	1	15378	1	0.38593			15378
GAGE12I	6	0.97706	0.84227	0.910218	20315	0	0.17196	0.135228	0.73244	0.0518072	0.88755	1	15379	1	0.17196			15379
GAGE2C	6	0.97706	0.84227	0.910218	20319	0	0.17196	0.135228	0.73244	0.0518072	0.88755	1	15380	1	0.17196			15380
GAGE12E	6	0.97706	0.84227	0.910218	20312	0	0.17196	0.135228	0.73244	0.0518072	0.88755	1	15381	1	0.17196			15381
GAGE13	6	0.99141	0.92502	0.981785	20674	0	0.38593	0.135228	0.73244	0.0518072	0.88755	1	15382	1	0.38593			15382
GAGE2D	6	0.99141	0.92502	0.981785	20678	0	0.38593	0.135228	0.73244	0.0518072	0.88755	1	15383	1	0.38593			15383
GAGE12G	6	0.97706	0.84227	0.910218	20313	0	0.17196	0.135228	0.73244	0.0518072	0.88755	1	15384	1	0.17196			15384
GAGE12D	6	0.97706	0.84227	0.910218	20318	0	0.17196	0.135228	0.73244	0.0518072	0.88755	1	15385	1	0.17196			15385
GAGE12C	6	0.97706	0.84227	0.910218	20317	0	0.17196	0.135228	0.73244	0.0518072	0.88755	1	15386	1	0.17196			15386
SLC25A1	6	0.04392	0.041256	0.216471	3213	4	-2.955	0.135121	0.73262	0.0518072	0.88755	1	15387	1	-2.955			15387
PRAME	6	0.048278	0.041545	0.216471	3442	4	-2.3928	0.135068	0.73271	0.0518072	0.88755	1	15388	1	-2.3928			15388
C16orf55	6	0.57066	0.33237	0.455872	15953	3	-0.011347	0.134979	0.73286	0.0518072	0.88755	1	15389	1	-0.011347			15389
RLN3	6	0.10848	0.065633	0.21867	5982	4	-2.0276	0.134943	0.73292	0.0518072	0.88755	1	15390	1	-2.0276			15390
FGF20	6	0.53881	0.28554	0.406811	15405	3	-0.34713	0.134902	0.73299	0.0518072	0.88755	1	15391	1	-0.34713			15391
FAM216A	6	0.96359	0.7802	0.856107	20012	1	0.77793	0.13489	0.73301	0.0518072	0.88755	1	15392	1	0.77793			15392
SH3BP5L	6	0.19794	0.10299	0.254449	8799	4	-1.3439	0.134849	0.73308	0.0515332	0.88811	1	15393	1	-1.3439			15393
GPX5	6	0.04726	0.041492	0.216471	3389	4	-2.5289	0.134789	0.73318	0.0515332	0.88811	1	15394	1	-2.5289			15394
KIFC3	6	0.24759	0.13787	0.294389	10229	4	-0.48376	0.134766	0.73322	0.0515332	0.88811	1	15395	1	-0.48376			15395
ADORA3	6	0.081518	0.052746	0.216471	5022	3	-0.58157	0.134712	0.73331	0.0515332	0.88811	1	15396	1	-0.58157			15396
PLEKHG3	6	0.75312	0.48528	0.59706	17793	2	0.37542	0.134701	0.73333	0.0515332	0.88811	1	15397	1	0.37542			15397
PITPNA	6	0.47635	0.24314	0.371471	14367	2	-0.11825	0.134653	0.73341	0.0515332	0.88811	1	15398	1	-0.11825			15398
STPG2	6	0.035502	0.034027	0.216471	2762	4	-2.9365	0.134612	0.73348	0.0515332	0.88811	1	15399	1	-2.9365			15399
ARL17B	6	0.47129	0.23854	0.367054	14280	3	-0.07495	0.134582	0.73353	0.0515332	0.88811	1	15400	1	-0.07495			15400
ARL17A	6	0.18977	0.099991	0.254449	8551	4	-0.88565	0.134582	0.73353	0.0515332	0.88811	1	15401	1	-0.88565			15401
PTAR1	6	0.23378	0.12293	0.272317	9852	3	-0.76291	0.134535	0.73361	0.0515332	0.88811	1	15402	1	-0.76291			15402
MRPS21	6	0.056613	0.04774	0.216471	3883	5	-2.647	0.134511	0.73365	0.0515332	0.88811	1	15403	1	-2.647			15403
C10orf131	5	0.043918	0.039591	0.216471	3211	3	-3.474	0.134499	0.73367	0.0546299	0.8818	1	15404	1	-3.474			15404
ZW10	6	0.18089	0.093243	0.24553	8290	3	-0.59354	0.134464	0.73373	0.0515332	0.88811	1	15405	1	-0.59354			15405
ITFG2	6	0.46052	0.23119	0.359818	14101	3	-0.64818	0.13444	0.73377	0.0515332	0.88811	1	15406	1	-0.64818			15406
hsa-mir-7846	4	0.20371	0.11129	0.263946	8991	2	-0.48771	0.134387	0.73386	0.0534348	0.88423	1	15407	0	-0.48771			15407
CD93	6	0.18699	0.099163	0.254449	8473	3	-0.31552	0.134375	0.73388	0.0515332	0.88811	1	15408	1	-0.31552			15408
HMGA1	6	0.0094732	0.0077408	0.101883	1085	4	-2.6709	0.134316	0.73398	0.0515332	0.88811	1	15409	1	-2.6709			15409
hsa-mir-548at	4	0.85815	0.59339	0.68976	19027	1	-0.01883	0.134316	0.73398	0.0534348	0.88423	1	15410	0	-0.01883			15410
PCDH10	6	0.2772	0.15893	0.31293	11016	4	-0.47817	0.134286	0.73403	0.0515332	0.88811	1	15411	1	-0.47817			15411
PNMA5	6	0.52823	0.27977	0.40291	15229	3	-0.10256	0.13428	0.73404	0.0515332	0.88811	1	15412	1	-0.10256			15412
BEND4	6	0.030065	0.016528	0.148586	2442	5	-1.2375	0.134268	0.73406	0.0515332	0.88811	1	15413	1	-1.2375			15413
OAS2	6	0.16653	0.085923	0.236562	7862	3	-0.012579	0.134209	0.73416	0.0515332	0.88811	1	15414	1	-0.012579			15414
CYB561D1	6	0.21231	0.11133	0.263946	9246	4	-1.1204	0.134174	0.73422	0.0512497	0.88869	1	15415	1	-1.1204			15415
FAM196B	6	0.35874	0.18714	0.330131	12393	3	0.23993	0.134144	0.73427	0.0512497	0.88869	1	15416	1	0.23993			15416
KCNC4	6	0.26299	0.15079	0.307517	10640	4	-0.98868	0.134126	0.7343	0.0512497	0.88869	1	15417	1	-0.98868			15417
GAREM	6	0.22075	0.1178	0.272317	9476	2	0.099179	0.134097	0.73435	0.0512497	0.88869	1	15418	1	0.099179			15418
hsa-mir-1248	4	0.46993	0.2463	0.375758	14254	2	-0.15146	0.134091	0.73436	0.0534348	0.88423	1	15419	0	-0.15146			15419
TPM4	6	0.27659	0.15893	0.31293	11004	3	-0.84521	0.134079	0.73438	0.0512497	0.88869	1	15420	1	-0.84521			15420
hsa-mir-8069	4	0.14036	0.071184	0.21867	7032	3	-2.2366	0.133985	0.73454	0.0534348	0.88423	1	15421	0	-2.2366			15421
ARHGDIA	6	0.41563	0.20795	0.340967	13345	1	0.45287	0.133955	0.73459	0.0512497	0.88869	1	15422	1	0.45287			15422
ZNF24	6	0.11143	0.065817	0.21867	6084	4	-1.5896	0.133943	0.73461	0.0512497	0.88869	1	15423	1	-1.5896			15423
DCAF4L1	6	0.16012	0.079903	0.228576	7659	4	-1.2028	0.133908	0.73467	0.0512497	0.88869	1	15424	1	-1.2028			15424
SETD3	6	0.068163	0.050011	0.216471	4423	4	-1.0267	0.133837	0.73479	0.0512497	0.88869	1	15425	1	-1.0267			15425
EGFL7	6	0.0068353	0.0072718	0.101883	834	3	0.061301	0.133831	0.7348	0.0512497	0.88869	1	15426	1	0.061301			15426
NKIRAS1	6	0.22515	0.11984	0.272317	9591	4	-0.66947	0.133754	0.73493	0.0512497	0.88869	1	15427	1	-0.66947			15427
SLC7A10	6	0.094438	0.058821	0.21867	5466	3	-0.54388	0.133665	0.73508	0.0512497	0.88869	1	15428	1	-0.54388			15428
RSU1	6	0.8698	0.63986	0.733341	19089	1	0.28012	0.133648	0.73511	0.0512497	0.88869	1	15429	1	0.28012			15429
PARVG	6	0.57244	0.33317	0.456403	15974	3	-0.10621	0.133618	0.73516	0.0512497	0.88869	1	15430	1	-0.10621			15430
STXBP6	6	0.068591	0.050127	0.216471	4451	5	-1.0891	0.133583	0.73522	0.0512497	0.88869	1	15431	1	-1.0891			15431
DIRAS1	6	0.1217	0.06739	0.21867	6430	4	-1.5385	0.133506	0.73535	0.0512497	0.88869	1	15432	1	-1.5385			15432
SCNN1D	6	0.34245	0.18392	0.328273	12127	2	0.084102	0.133423	0.73549	0.0512497	0.88869	1	15433	1	0.084102			15433
TMEM66	6	0.51472	0.27061	0.395964	15009	3	-0.42531	0.133394	0.73554	0.0512497	0.88869	1	15434	1	-0.42531			15434
ZNF331	6	0.82682	0.56187	0.66002	18640	2	-0.098938	0.133382	0.73556	0.0512497	0.88869	1	15435	1	-0.098938			15435
RPL34	6	0.12785	0.069556	0.21867	6637	4	-1.1981	0.133352	0.73561	0.0512497	0.88869	1	15436	1	-1.1981			15436
MUC15	6	0.31068	0.1784	0.328273	11590	2	-0.16925	0.133299	0.7357	0.0512497	0.88869	1	15437	1	-0.16925			15437
MAOB	6	0.34061	0.18392	0.328273	12096	2	0.56078	0.133276	0.73574	0.0512497	0.88869	1	15438	1	0.56078			15438
TNNT3	6	0.39687	0.20343	0.338974	13022	3	-0.48199	0.133223	0.73583	0.0512497	0.88869	1	15439	1	-0.48199			15439
OR6C65	6	0.23711	0.12345	0.272317	9945	3	-0.86797	0.133199	0.73587	0.0512497	0.88869	1	15440	1	-0.86797			15440
IFNA5	6	0.21138	0.11106	0.263946	9216	4	-1.1708	0.133181	0.7359	0.0512497	0.88869	1	15441	1	-1.1708			15441
CCNK	6	0.26652	0.15618	0.31293	10733	4	-0.56231	0.133081	0.73607	0.0509664	0.88927	1	15442	1	-0.56231			15442
PER1	6	0.031387	0.017007	0.151327	2511	5	-2.0888	0.133051	0.73612	0.0507027	0.88981	1	15443	1	-2.0888			15443
SPP1	6	0.30703	0.17806	0.328273	11542	3	-0.69231	0.13288	0.73641	0.0507027	0.88981	1	15444	1	-0.69231			15444
RGS1	6	0.14598	0.076551	0.227462	7209	3	-1.0318	0.132863	0.73644	0.0507027	0.88981	1	15445	1	-1.0318			15445
CPXCR1	6	0.036532	0.034169	0.216471	2820	4	-1.6267	0.132851	0.73646	0.0507027	0.88981	1	15446	1	-1.6267			15446
hsa-mir-493	4	0.029948	0.027458	0.216471	2429	3	-3.2308	0.132851	0.73646	0.0526545	0.88582	1	15447	0	-3.2308			15447
SLC30A1	6	0.076059	0.051774	0.216471	4789	4	-2.2065	0.132839	0.73648	0.0507027	0.88981	1	15448	1	-2.2065			15448
FAM19A2	6	0.39814	0.20398	0.338974	13042	3	-0.017832	0.132833	0.73649	0.0507027	0.88981	1	15449	1	-0.017832			15449
OXLD1	6	0.43953	0.21854	0.348463	13737	2	-0.36346	0.132804	0.73654	0.0507027	0.88981	1	15450	1	-0.36346			15450
FCHSD1	6	0.44409	0.22674	0.359698	13819	2	-0.12557	0.132727	0.73667	0.0507027	0.88981	1	15451	1	-0.12557			15451
THEM5	6	0.061704	0.048494	0.216471	4150	4	-2.0299	0.132715	0.73669	0.0507027	0.88981	1	15452	1	-2.0299			15452
C15orf60	6	0.055027	0.04744	0.216471	3815	5	-0.86359	0.132709	0.7367	0.0507027	0.88981	1	15453	1	-0.86359			15453
hsa-mir-5696	3	0.83517	0.57865	0.676467	18759	1	0.085746	0.132703	0.73671	0.0465593	0.89834	1	15454	0	0.085746			15454
YDJC	6	0.011704	0.0078776	0.101883	1268	4	-4.0209	0.13265	0.7368	0.0507027	0.88981	1	15455	1	-4.0209			15455
hsa-mir-1304	4	0.058347	0.036057	0.216471	3977	3	-1.3213	0.132639	0.73682	0.0526545	0.88582	1	15456	0	-1.3213			15456
hsa-mir-1289-1	4	0.010088	0.0055988	0.101883	1150	3	-4.4343	0.132633	0.73683	0.0526545	0.88582	1	15457	0	-4.4343			15457
SULT2A1	6	0.51698	0.27442	0.398717	15044	3	-0.3729	0.132615	0.73686	0.0507027	0.88981	1	15458	1	-0.3729			15458
ZNF664-FAM101A	6	0.040456	0.040258	0.216471	3023	4	-2.6654	0.132603	0.73688	0.0507027	0.88981	1	15459	1	-2.6654			15459
HAUS3	6	0.84426	0.59764	0.693238	18872	2	-0.26832	0.132574	0.73693	0.0507027	0.88981	1	15460	1	-0.26832			15460
CHAC2	6	0.82834	0.56476	0.662711	18660	2	-0.21936	0.132556	0.73696	0.0507027	0.88981	1	15461	1	-0.21936			15461
ABHD15	6	0.56294	0.32276	0.44559	15840	2	-0.22654	0.132503	0.73705	0.0507027	0.88981	1	15462	1	-0.22654			15462
GABRB2	6	0.092905	0.058566	0.21867	5413	4	-2.2004	0.132491	0.73707	0.0507027	0.88981	1	15463	1	-2.2004			15463
RFPL3	6	0.3574	0.18583	0.328658	12379	3	-0.4522	0.132479	0.73709	0.0507027	0.88981	1	15464	1	-0.4522			15464
ZNRF2	6	0.03045	0.016556	0.148586	2458	4	-3.0878	0.132432	0.73717	0.0507027	0.88981	1	15465	1	-3.0878			15465
hsa-mir-4471	4	0.00094583	0.00033094	0.039651	194	3	-6.2628	0.132421	0.73719	0.0526545	0.88582	1	15466	0	-6.2628			15466
DTNB	6	0.77319	0.49318	0.600959	17999	2	0.58954	0.132409	0.73721	0.0507027	0.88981	1	15467	1	0.58954			15467
ZNF493	6	0.43965	0.21854	0.348463	13740	3	-0.4702	0.132385	0.73725	0.0507027	0.88981	1	15468	1	-0.4702			15468
ARIH1	6	0.024318	0.0099554	0.101883	2098	3	-2.3076	0.132362	0.73729	0.0507027	0.88981	1	15469	1	-2.3076			15469
TRAPPC6A	6	0.1621	0.08003	0.228576	7724	4	-1.0956	0.132338	0.73733	0.0507027	0.88981	1	15470	1	-1.0956			15470
NID1	6	0.046585	0.041413	0.216471	3350	4	-2.7389	0.132315	0.73737	0.0507027	0.88981	1	15471	1	-2.7389			15471
C1orf43	6	0.24223	0.13452	0.290538	10078	3	-0.71927	0.13222	0.73753	0.0507027	0.88981	1	15472	1	-0.71927			15472
hsa-mir-548i-1	4	0.2422	0.1321	0.28801	10077	1	0.18372	0.132209	0.73755	0.0522625	0.88662	1	15473	0	0.18372			15473
GPR132	6	0.43507	0.21722	0.348177	13662	3	-0.47923	0.13215	0.73765	0.0504344	0.89036	1	15474	1	-0.47923			15474
SLC43A2	6	0.532	0.28218	0.404143	15283	3	-0.41086	0.132103	0.73773	0.0504344	0.89036	1	15475	1	-0.41086			15475
C6orf211	6	0.15383	0.077539	0.227462	7469	3	-0.11417	0.132079	0.73777	0.0504344	0.89036	1	15476	1	-0.11417			15476
YWHAG	6	0.53837	0.28554	0.406811	15399	3	-0.41354	0.131908	0.73806	0.0504295	0.89037	1	15477	1	-0.41354			15477
AQR	4	0.01955	0.011464	0.113015	1800	2	-1.7416	0.131908	0.73806	0.0522625	0.88662	1	15478	0	-1.7416			15478
METTL10	6	0.28497	0.16629	0.322499	11173	2	-0.048006	0.131749	0.73833	0.0504295	0.89037	1	15479	1	-0.048006			15479
KIAA0319	6	0.068046	0.050011	0.216471	4419	5	-1.8175	0.131726	0.73837	0.0504295	0.89037	1	15480	1	-1.8175			15480
KCNE2	6	0.086798	0.052956	0.216471	5214	4	-1.8787	0.13172	0.73838	0.0504295	0.89037	1	15481	1	-1.8787			15481
OAZ3	6	0.052995	0.047321	0.216471	3704	3	-0.77002	0.131708	0.7384	0.0504295	0.89037	1	15482	1	-0.77002			15482
hsa-mir-6744	4	0.43506	0.21421	0.345743	13661	2	-0.0011656	0.131702	0.73841	0.0518953	0.88737	1	15483	0	-0.0011656			15483
ZNF638	6	0.82865	0.56476	0.662711	18664	2	0.47636	0.131644	0.73851	0.0501467	0.89095	1	15484	1	0.47636			15484
SNAP29	6	0.049626	0.047084	0.216471	3520	5	-1.8624	0.131626	0.73854	0.0501467	0.89095	1	15485	1	-1.8624			15485
IFNA13	6	0.55269	0.31111	0.435272	15640	2	0.05328	0.131602	0.73858	0.0501467	0.89095	1	15486	1	0.05328			15486
IFNA1	6	0.55269	0.31111	0.435272	15641	2	0.05328	0.131602	0.73858	0.0501467	0.89095	1	15487	1	0.05328			15487
hsa-mir-940	4	0.52655	0.28982	0.411551	15205	2	-0.58673	0.131579	0.73862	0.0518953	0.88737	1	15488	0	-0.58673			15488
ZNF317	6	0.95401	0.75909	0.838567	19867	1	0.059296	0.131532	0.7387	0.0501467	0.89095	1	15489	1	0.059296			15489
GTPBP6_X	6	0.019166	0.0090903	0.101883	1776	4	-1.407	0.131473	0.7388	0.0501467	0.89095	1	15490	1	-1.407			15490
GTPBP6_Y	6	0.019166	0.0090903	0.101883	1775	4	-1.407	0.131473	0.7388	0.0501467	0.89095	1	15491	1	-1.407			15491
APP	6	0.66069	0.39127	0.508585	16850	2	0.45406	0.131379	0.73896	0.0498738	0.89151	1	15492	1	0.45406			15492
ARL14EP	6	0.30432	0.1776	0.328273	11497	2	0.048311	0.131314	0.73907	0.0498738	0.89151	1	15493	1	0.048311			15493
CHM	6	0.018806	0.0090812	0.101883	1755	4	-0.98132	0.131309	0.73908	0.0498738	0.89151	1	15494	1	-0.98132			15494
B3GNT9	5	0.046588	0.039713	0.216471	3351	4	-3.594	0.131267	0.73915	0.0535035	0.88409	1	15495	1	-3.594			15495
MBLAC2	6	0.47906	0.24788	0.376086	14408	3	0.054608	0.131238	0.7392	0.0498738	0.89151	1	15496	1	0.054608			15496
HIST1H4F	6	0.69741	0.42889	0.544249	17214	2	0.37011	0.131215	0.73924	0.0498738	0.89151	1	15497	1	0.37011			15497
DLEU7	6	0.10355	0.06013	0.21867	5811	3	-0.38527	0.131203	0.73926	0.0498738	0.89151	1	15498	1	-0.38527			15498
TMEM86B	6	0.15587	0.078159	0.227793	7539	2	-0.087115	0.131168	0.73932	0.0498738	0.89151	1	15499	1	-0.087115			15499
hsa-mir-542	4	0.42584	0.21105	0.344347	13517	2	-0.75948	0.131103	0.73943	0.0518953	0.88737	1	15500	0	-0.75948			15500
JAKMIP2	6	0.44321	0.22674	0.359698	13803	2	0.28051	0.130962	0.73967	0.0498689	0.89152	1	15501	1	0.28051			15501
SLC16A11	6	0.11154	0.065914	0.21867	6089	4	-1.539	0.13095	0.73969	0.0498689	0.89152	1	15502	1	-1.539			15502
SLC35A4	6	0.2263	0.12011	0.272317	9632	3	-0.93218	0.130933	0.73972	0.0498689	0.89152	1	15503	1	-0.93218			15503
KCNIP4	6	0.084533	0.052811	0.216471	5116	3	-0.023057	0.130903	0.73977	0.0498689	0.89152	1	15504	1	-0.023057			15504
hsa-mir-219a-2	4	0.020991	0.011571	0.113717	1895	3	-3.1076	0.130768	0.74	0.0518953	0.88737	1	15505	0	-3.1076			15505
ANLN	6	0.49087	0.26052	0.390434	14607	3	-0.46074	0.130721	0.74008	0.0498689	0.89152	1	15506	1	-0.46074			15506
TBC1D3H	5	0.97091	0.84712	0.91533	20155	0	0.45378	0.130686	0.74014	0.0531156	0.88488	1	15507	1	0.45378			15507
CMPK1	6	0.12525	0.068664	0.21867	6548	3	-0.7515	0.130627	0.74024	0.0498689	0.89152	1	15508	1	-0.7515			15508
PDC	6	0.064653	0.048967	0.216471	4272	5	-0.85155	0.130551	0.74037	0.0498689	0.89152	1	15509	1	-0.85155			15509
KCNA5	6	0.7156	0.43609	0.549021	17396	2	-0.19964	0.13044	0.74056	0.0495865	0.8921	1	15510	1	-0.19964			15510
NUDT9	6	0.0048438	0.0012097	0.04006	660	5	-4.4845	0.130393	0.74064	0.0492945	0.8927	1	15511	1	-4.4845			15511
hsa-mir-548v	4	0.20023	0.11066	0.263946	8886	3	-1.1604	0.130317	0.74077	0.0518953	0.88737	1	15512	0	-1.1604			15512
TMEM135	6	0.24397	0.13482	0.290538	10138	3	-0.90215	0.130311	0.74078	0.0492945	0.8927	1	15513	1	-0.90215			15513
P2RY12	6	0.12429	0.068003	0.21867	6522	3	-0.1632	0.130235	0.74091	0.0490173	0.89327	1	15514	1	-0.1632			15514
ZNHIT1	6	0.035921	0.034027	0.216471	2785	4	-2.6099	0.130217	0.74094	0.0490173	0.89327	1	15515	1	-2.6099			15515
CHAT	6	0.13052	0.069557	0.21867	6723	4	-1.6138	0.130188	0.74099	0.0490173	0.89327	1	15516	1	-1.6138			15516
TBX22	6	0.38714	0.19409	0.330131	12845	3	-0.5803	0.130158	0.74104	0.0490173	0.89327	1	15517	1	-0.5803			15517
AAMDC	5	0.74867	0.48937	0.598883	17744	1	0.20068	0.130111	0.74112	0.0531156	0.88488	1	15518	1	0.20068			15518
NTRK2	6	0.39016	0.19508	0.330749	12900	3	-0.28192	0.130076	0.74118	0.0490173	0.89327	1	15519	1	-0.28192			15519
REXO4	6	0.26544	0.15586	0.31293	10709	1	0.48556	0.130012	0.74129	0.0487451	0.89383	1	15520	1	0.48556			15520
TNFRSF13B	6	0.032927	0.028262	0.216471	2615	5	-1.3999	0.12993	0.74143	0.0487451	0.89383	1	15521	1	-1.3999			15521
CDS1	6	0.5018	0.26557	0.393438	14781	2	0.2187	0.129807	0.74164	0.0487451	0.89383	1	15522	1	0.2187			15522
GRIN2D	6	0.01895	0.0090898	0.101883	1766	5	-2.8241	0.129707	0.74181	0.0484828	0.89437	1	15523	1	-2.8241			15523
OR2H1	6	0.53047	0.28218	0.404143	15257	3	-0.25774	0.12969	0.74184	0.0484828	0.89437	1	15524	1	-0.25774			15524
LOC100507003	6	0.40619	0.20508	0.338974	13176	3	-0.65969	0.12966	0.74189	0.0484828	0.89437	1	15525	1	-0.65969			15525
DYNLRB1	6	0.21296	0.11152	0.263946	9260	3	-1.1304	0.129655	0.7419	0.0484828	0.89437	1	15526	1	-1.1304			15526
CBWD1	6	0.047483	0.041544	0.216471	3401	4	-2.2043	0.129631	0.74194	0.0484828	0.89437	1	15527	1	-2.2043			15527
CBWD2	6	0.0050247	0.0014604	0.042248	681	5	-3.201	0.129631	0.74194	0.0484828	0.89437	1	15528	1	-3.201			15528
CBWD6	6	0.19775	0.10299	0.254449	8791	3	-0.92582	0.129631	0.74194	0.0484828	0.89437	1	15529	1	-0.92582			15529
ALG11	6	0.060654	0.048299	0.216471	4096	4	-2.2398	0.129608	0.74198	0.0484828	0.89437	1	15530	1	-2.2398			15530
FBXW11	6	0.077895	0.05193	0.216471	4882	3	-1.3517	0.129579	0.74203	0.0484828	0.89437	1	15531	1	-1.3517			15531
IFIT1	6	0.060083	0.048299	0.216471	4072	3	-0.27384	0.129561	0.74206	0.0484828	0.89437	1	15532	1	-0.27384			15532
FOLR1	6	0.15637	0.07816	0.227793	7553	3	-1.3059	0.129549	0.74208	0.0484828	0.89437	1	15533	1	-1.3059			15533
hsa-mir-1208	4	0.88328	0.62083	0.714428	19170	1	0.35569	0.129532	0.74211	0.0515235	0.88813	1	15534	0	0.35569			15534
HIST2H3D	6	0.080274	0.052618	0.216471	4971	4	-1.0234	0.129502	0.74216	0.0484828	0.89437	1	15535	1	-1.0234			15535
PWP2	6	0.91821	0.69013	0.778398	19439	1	-0.1023	0.129467	0.74222	0.0484828	0.89437	1	15536	1	-0.1023			15536
CDC42	6	0.044521	0.041256	0.216471	3245	5	-1.3348	0.129432	0.74228	0.0484828	0.89437	1	15537	1	-1.3348			15537
GRPEL1	6	0.54298	0.29396	0.415601	15482	3	-0.21994	0.129374	0.74238	0.0484828	0.89437	1	15538	1	-0.21994			15538
KLK6	6	0.46577	0.23455	0.362718	14182	3	-0.46614	0.129368	0.74239	0.0484828	0.89437	1	15539	1	-0.46614			15539
VSX1	6	0.4037	0.20508	0.338974	13130	1	0.43871	0.129356	0.74241	0.0484828	0.89437	1	15540	1	0.43871			15540
TDRD10	6	0.59509	0.36452	0.490389	16254	2	0.051666	0.129274	0.74255	0.0484828	0.89437	1	15541	1	0.051666			15541
hsa-mir-4439	4	0.03551	0.031952	0.216471	2763	3	-3.2215	0.129251	0.74259	0.0507564	0.8897	1	15542	0	-3.2215			15542
CWC22	6	0.15755	0.078613	0.228185	7589	3	-1.3369	0.129239	0.74261	0.0484828	0.89437	1	15543	1	-1.3369			15543
FAM149A	6	0.54142	0.28869	0.410054	15445	2	0.20854	0.129228	0.74263	0.0484828	0.89437	1	15544	1	0.20854			15544
hsa-mir-423	4	0.14847	0.08184	0.23335	7289	2	-1.8207	0.129204	0.74267	0.0507564	0.8897	1	15545	0	-1.8207			15545
TBC1D20	6	0.50253	0.26638	0.393438	14797	2	-0.20797	0.129198	0.74268	0.0484828	0.89437	1	15546	1	-0.20797			15546
MAGEE1	6	0.29882	0.17631	0.328273	11403	2	0.24249	0.129181	0.74271	0.0484828	0.89437	1	15547	1	0.24249			15547
SELRC1	6	0.12587	0.068664	0.21867	6569	3	-0.37524	0.129116	0.74282	0.0482061	0.89494	1	15548	1	-0.37524			15548
MAGEB10	6	0.43345	0.2153	0.345743	13642	3	-0.23111	0.129093	0.74286	0.0482061	0.89494	1	15549	1	-0.23111			15549
PAIP2B	6	0.22773	0.12052	0.272317	9672	4	-0.88147	0.129064	0.74291	0.0482061	0.89494	1	15550	1	-0.88147			15550
C9orf117	6	0.08087	0.052618	0.216471	4998	3	-0.63571	0.129017	0.74299	0.0482061	0.89494	1	15551	1	-0.63571			15551
THAP10	6	0.52923	0.28133	0.404143	15242	3	-0.28022	0.128959	0.74309	0.0482061	0.89494	1	15552	1	-0.28022			15552
XYLT2	6	0.26994	0.15699	0.31293	10839	4	-0.87779	0.128924	0.74315	0.0482061	0.89494	1	15553	1	-0.87779			15553
hsa-mir-3926-1	4	0.53276	0.29183	0.414136	15298	2	-0.10437	0.1289	0.74319	0.0500199	0.89121	1	15554	0	-0.10437			15554
SP9	5	0.61873	0.35902	0.484863	16444	1	0.92797	0.128888	0.74321	0.0527477	0.88563	1	15555	1	0.92797			15555
MYSM1	5	0.847	0.59513	0.691196	18899	1	0.80166	0.128836	0.7433	0.0523605	0.88642	1	15556	1	0.80166			15556
NOB1	6	0.34095	0.18392	0.328273	12100	3	-0.57458	0.128824	0.74332	0.0482061	0.89494	1	15557	1	-0.57458			15557
BAGE3	6	0.47809	0.24717	0.376086	14390	3	-0.51034	0.128777	0.7434	0.0482061	0.89494	1	15558	1	-0.51034			15558
BAGE2	6	0.47809	0.24717	0.376086	14389	3	-0.51034	0.128777	0.7434	0.0482061	0.89494	1	15559	1	-0.51034			15559
BAGE4	6	0.47809	0.24717	0.376086	14388	3	-0.51034	0.128777	0.7434	0.0482061	0.89494	1	15560	1	-0.51034			15560
BAGE5	6	0.47809	0.24717	0.376086	14387	3	-0.51034	0.128777	0.7434	0.0482061	0.89494	1	15561	1	-0.51034			15561
SRSF2	6	0.13762	0.070006	0.21867	6954	2	0.23582	0.128678	0.74357	0.0482061	0.89494	1	15562	1	0.23582			15562
TMEM138	6	0.15579	0.078159	0.227793	7536	3	-0.17521	0.128637	0.74364	0.0482061	0.89494	1	15563	1	-0.17521			15563
C12orf56	6	0.14916	0.07696	0.227462	7310	4	-1.5876	0.128614	0.74368	0.0482061	0.89494	1	15564	1	-1.5876			15564
hsa-mir-4662a	4	0.53577	0.29682	0.419183	15357	2	-0.020714	0.128596	0.74371	0.0500199	0.89121	1	15565	0	-0.020714			15565
RASGEF1C	6	0.47284	0.24248	0.371139	14302	3	-0.47646	0.128596	0.74371	0.0482061	0.89494	1	15566	1	-0.47646			15566
CXCR1	6	0.33328	0.18107	0.328273	11976	2	-0.18755	0.128585	0.74373	0.0482061	0.89494	1	15567	1	-0.18755			15567
PBX3	6	0.76205	0.48957	0.598883	17885	2	0.80504	0.12855	0.74379	0.0479344	0.8955	1	15568	1	0.80504			15568
NKX6-2	6	0.49937	0.26413	0.392249	14742	2	-0.056735	0.128538	0.74381	0.0479344	0.8955	1	15569	1	-0.056735			15569
KLF1	6	0.033715	0.033866	0.216471	2662	5	-3.0033	0.128485	0.7439	0.0479344	0.8955	1	15570	1	-3.0033			15570
WDR11	6	0.51656	0.27285	0.398414	15038	3	-0.20017	0.128392	0.74406	0.0476581	0.89607	1	15571	1	-0.20017			15571
NUF2	6	0.18636	0.099163	0.254449	8450	4	-1.3464	0.12838	0.74408	0.0476581	0.89607	1	15572	1	-1.3464			15572
NHLRC1	6	0.76248	0.48957	0.598883	17890	2	0.28815	0.128357	0.74412	0.0476581	0.89607	1	15573	1	0.28815			15573
hsa-mir-6891	4	0.57299	0.32089	0.444475	15981	2	-0.49638	0.128345	0.74414	0.0500199	0.89121	1	15574	0	-0.49638			15574
hsa-mir-566	4	0.079706	0.045875	0.216471	4958	3	-2.5039	0.128345	0.74414	0.0500199	0.89121	1	15575	0	-2.5039			15575
SMARCD3	6	0.64678	0.38619	0.505615	16711	2	0.49553	0.128322	0.74418	0.0476581	0.89607	1	15576	1	0.49553			15576
IDUA	6	0.57099	0.33237	0.455872	15956	3	-0.46793	0.12831	0.7442	0.0476581	0.89607	1	15577	1	-0.46793			15577
CRIPT	6	0.026776	0.010827	0.10738	2246	5	-1.8464	0.128258	0.74429	0.0476581	0.89607	1	15578	1	-1.8464			15578
GRAMD4	6	0.096659	0.058914	0.21867	5544	3	-1.1505	0.128246	0.74431	0.0476581	0.89607	1	15579	1	-1.1505			15579
STH	6	0.018632	0.0090808	0.101883	1746	3	-2.2218	0.128229	0.74434	0.0476581	0.89607	1	15580	1	-2.2218			15580
MGST1	6	0.046867	0.041414	0.216471	3367	4	-2.4573	0.128217	0.74436	0.0476581	0.89607	1	15581	1	-2.4573			15581
SMIM3	6	0.56566	0.32555	0.448231	15886	3	-0.022951	0.128211	0.74437	0.0476581	0.89607	1	15582	1	-0.022951			15582
BBS9	6	0.53627	0.28306	0.404143	15367	3	-0.15173	0.128199	0.74439	0.0476581	0.89607	1	15583	1	-0.15173			15583
RGS14	6	0.049423	0.047009	0.216471	3514	4	-1.8071	0.128182	0.74442	0.0476581	0.89607	1	15584	1	-1.8071			15584
ACOX1	6	0.23496	0.12321	0.272317	9883	3	-1.0462	0.128048	0.74465	0.0473819	0.89664	1	15585	1	-1.0462			15585
HRASLS5	6	0.028752	0.016406	0.148586	2368	3	-0.19504	0.128001	0.74473	0.0473819	0.89664	1	15586	1	-0.19504			15586
KRTAP10-7	6	0.21183	0.11133	0.263946	9229	3	-0.60517	0.127989	0.74475	0.0473819	0.89664	1	15587	1	-0.60517			15587
ARHGAP22	6	0.099166	0.058999	0.21867	5655	4	-1.0087	0.127943	0.74483	0.0473819	0.89664	1	15588	1	-1.0087			15588
MACROD1	6	0.10462	0.06013	0.21867	5854	4	-1.7914	0.12789	0.74492	0.0473819	0.89664	1	15589	1	-1.7914			15589
NUP93	6	0.2312	0.12167	0.272317	9776	3	-0.87951	0.127797	0.74508	0.0471059	0.89721	1	15590	1	-0.87951			15590
PDE4A	6	0.33866	0.18392	0.328273	12073	2	0.47168	0.127745	0.74517	0.0471059	0.89721	1	15591	1	0.47168			15591
HACL1	6	0.092932	0.058566	0.21867	5414	2	0.39175	0.127715	0.74522	0.0471059	0.89721	1	15592	1	0.39175			15592
OSBPL9	4	0.17125	0.094051	0.245753	8006	3	-1.3327	0.12771	0.74523	0.0496303	0.89201	1	15593	0	-1.3327			15593
CRYBA2	6	0.55887	0.3185	0.442352	15752	3	-0.33775	0.127698	0.74525	0.0471059	0.89721	1	15594	1	-0.33775			15594
ATP5L2	6	0.30807	0.1784	0.328273	11558	3	-0.86502	0.127581	0.74545	0.0471059	0.89721	1	15595	1	-0.86502			15595
hsa-mir-3713	4	0.94186	0.77982	0.856107	19704	0	0.64249	0.127552	0.7455	0.0496303	0.89201	1	15596	0	0.64249			15596
SCD5	6	0.032433	0.022785	0.196587	2583	3	-0.68864	0.127535	0.74553	0.0471059	0.89721	1	15597	1	-0.68864			15597
OBSL1	6	0.01613	0.008891	0.101883	1579	3	-1.0075	0.127488	0.74561	0.0471059	0.89721	1	15598	1	-1.0075			15598
SLC2A6	6	0.38218	0.19361	0.330131	12773	3	-0.5096	0.127436	0.7457	0.0471059	0.89721	1	15599	1	-0.5096			15599
CYP27C1	6	0.099636	0.059334	0.21867	5673	2	0.3993	0.127424	0.74572	0.0471059	0.89721	1	15600	1	0.3993			15600
RHEBL1	6	0.25001	0.13968	0.295588	10297	3	-0.32118	0.127383	0.74579	0.0471059	0.89721	1	15601	1	-0.32118			15601
hsa-mir-1276	4	0.0068939	0.0050192	0.101883	839	2	-0.24974	0.127343	0.74586	0.0496303	0.89201	1	15602	0	-0.24974			15602
TLL1	6	0.98977	0.91696	0.975365	20621	0	0.61364	0.127238	0.74604	0.0471059	0.89721	1	15603	1	0.61364			15603
EXTL1	6	0.6851	0.41288	0.528895	17103	2	0.18526	0.127191	0.74612	0.0471059	0.89721	1	15604	1	0.18526			15604
CLEC2D	6	0.51209	0.26987	0.395144	14952	3	-0.49768	0.12718	0.74614	0.0471059	0.89721	1	15605	1	-0.49768			15605
KIF5C	6	0.18068	0.093243	0.24553	8282	3	-1.3135	0.127116	0.74625	0.0471059	0.89721	1	15606	1	-1.3135			15606
OIP5	6	0.0054762	0.0014758	0.042248	721	2	-0.082258	0.12711	0.74626	0.0471059	0.89721	1	15607	1	-0.082258			15607
SLMO2	6	0.015232	0.0085052	0.101883	1519	5	-3.7205	0.127098	0.74628	0.0471059	0.89721	1	15608	1	-3.7205			15608
SYMPK	6	0.00251	0.0008505	0.039651	418	4	-3.2399	0.127075	0.74632	0.0471059	0.89721	1	15609	1	-3.2399			15609
GPR3	6	0.40045	0.20398	0.338974	13073	3	-0.60474	0.127057	0.74635	0.0471059	0.89721	1	15610	1	-0.60474			15610
CENPC	4	0.40493	0.19865	0.334648	13153	2	-0.79281	0.127052	0.74636	0.0496303	0.89201	1	15611	0	-0.79281			15611
LCE1C	6	0.23213	0.12195	0.272317	9803	3	-0.48272	0.127017	0.74642	0.0471059	0.89721	1	15612	1	-0.48272			15612
HNRNPK	6	0.01292	0.0081871	0.101883	1360	5	-2.5507	0.126976	0.74649	0.0465544	0.89835	1	15613	1	-2.5507			15613
FAM175A	6	0.14203	0.071602	0.21867	7076	3	-1.2943	0.1269	0.74662	0.0465544	0.89835	1	15614	1	-1.2943			15614
TRMT1L	6	0.26189	0.14972	0.307053	10608	4	-0.76276	0.126895	0.74663	0.0465544	0.89835	1	15615	1	-0.76276			15615
CLVS2	6	0.073865	0.051376	0.216471	4698	4	-1.6099	0.126848	0.74671	0.0465544	0.89835	1	15616	1	-1.6099			15616
WASF1	6	0.096367	0.058914	0.21867	5530	4	-0.53841	0.126772	0.74684	0.0465544	0.89835	1	15617	1	-0.53841			15617
CASC5	6	0.15285	0.077103	0.227462	7431	4	-1.4648	0.126738	0.7469	0.0465544	0.89835	1	15618	1	-1.4648			15618
DTX3L	6	0.10253	0.059985	0.21867	5776	4	-1.7918	0.126639	0.74707	0.0465544	0.89835	1	15619	1	-1.7918			15619
SLC17A8	6	0.75826	0.48957	0.598883	17842	2	-0.048509	0.126621	0.7471	0.0465544	0.89835	1	15620	1	-0.048509			15620
hsa-mir-943	4	0.01061	0.0056178	0.101883	1189	3	-3.1806	0.126615	0.74711	0.0496303	0.89201	1	15621	0	-3.1806			15621
FAM131A	6	0.19953	0.10299	0.254449	8864	3	-0.44926	0.126569	0.74719	0.0465544	0.89835	1	15622	1	-0.44926			15622
FAM105A	6	0.27471	0.15893	0.31293	10956	4	-0.99084	0.126552	0.74722	0.0465544	0.89835	1	15623	1	-0.99084			15623
ARV1	6	0.014227	0.0084858	0.101883	1449	5	-3.2579	0.126522	0.74727	0.0465544	0.89835	1	15624	1	-3.2579			15624
POLR3E	5	0.66383	0.3964	0.514613	16887	2	0.26367	0.126418	0.74745	0.0508443	0.88952	1	15625	1	0.26367			15625
OR52W1	6	0.39338	0.19719	0.332496	12968	3	-0.42123	0.126389	0.7475	0.0465544	0.89835	1	15626	1	-0.42123			15626
NEK10	6	0.21313	0.11152	0.263946	9267	4	-0.72682	0.126377	0.74752	0.0465544	0.89835	1	15627	1	-0.72682			15627
CDYL2	6	0.21002	0.11081	0.263946	9176	4	-1.0925	0.12629	0.74767	0.0465544	0.89835	1	15628	1	-1.0925			15628
RNF167	6	0.047425	0.041544	0.216471	3398	4	-2.2357	0.126273	0.7477	0.0465544	0.89835	1	15629	1	-2.2357			15629
SNRPE	6	0.44882	0.2286	0.359698	13889	3	-0.62259	0.126261	0.74772	0.0465544	0.89835	1	15630	1	-0.62259			15630
OR4D5	6	0.70693	0.43202	0.545963	17287	2	0.10389	0.126249	0.74774	0.0465544	0.89835	1	15631	1	0.10389			15631
AVIL	6	0.95053	0.75505	0.835828	19826	1	0.20111	0.126197	0.74783	0.0465544	0.89835	1	15632	1	0.20111			15632
LHFP	6	0.054347	0.04744	0.216471	3782	4	-1.3498	0.12618	0.74786	0.0465544	0.89835	1	15633	1	-1.3498			15633
RCOR2	6	0.062629	0.048639	0.216471	4198	4	-2.0007	0.126133	0.74794	0.0465544	0.89835	1	15634	1	-2.0007			15634
LSMD1	6	0.068431	0.050127	0.216471	4440	4	-2.1303	0.126127	0.74795	0.0465544	0.89835	1	15635	1	-2.1303			15635
GAP43	6	0.00016714	3.23e-05	0.010862	38	5	-4.8979	0.126098	0.748	0.0465544	0.89835	1	15636	1	-4.8979			15636
INSL4	6	0.59019	0.36114	0.487165	16216	2	0.64586	0.126093	0.74801	0.0465544	0.89835	1	15637	1	0.64586			15637
SETDB1	6	0.073662	0.051376	0.216471	4689	4	-2.3008	0.126081	0.74803	0.0465544	0.89835	1	15638	1	-2.3008			15638
PHLDA2	5	0.343	0.17017	0.326679	12134	3	-0.74423	0.12604	0.7481	0.0508443	0.88952	1	15639	1	-0.74423			15639
NPAS1	6	0.052915	0.047321	0.216471	3701	4	-2.2967	0.126035	0.74811	0.0465544	0.89835	1	15640	1	-2.2967			15640
ZNF727	6	0.42987	0.2153	0.345743	13584	3	-0.12645	0.125994	0.74818	0.0465544	0.89835	1	15641	1	-0.12645			15641
ADIRF	6	0.38381	0.19361	0.330131	12789	3	-0.57584	0.125947	0.74826	0.0462838	0.89891	1	15642	1	-0.57584			15642
RARS2	6	0.019322	0.0090903	0.101883	1787	4	-2.3779	0.125918	0.74831	0.0462838	0.89891	1	15643	1	-2.3779			15643
COL12A1	6	0.66234	0.39127	0.508585	16868	2	0.60465	0.125837	0.74845	0.0462838	0.89891	1	15644	1	0.60465			15644
hsa-mir-5588	2	0.33367	0.14753	0.304988	11979	1	-1.7633	0.125802	0.74851	0.0423736	0.90704	1	15645	0	-1.7633			15645
HBS1L	6	0.23413	0.12293	0.272317	9861	4	-0.70389	0.125797	0.74852	0.0462838	0.89891	1	15646	1	-0.70389			15646
C15orf27	6	0.30103	0.17662	0.328273	11436	2	0.16204	0.125785	0.74854	0.0462838	0.89891	1	15647	1	0.16204			15647
CD3EAP	5	0.085868	0.050302	0.216471	5171	2	0.062229	0.125715	0.74866	0.0508443	0.88952	1	15648	1	0.062229			15648
CECR2	6	0.19838	0.10299	0.254449	8812	3	-0.21955	0.125686	0.74871	0.0462838	0.89891	1	15649	1	-0.21955			15649
HAL	6	0.019708	0.0091006	0.101883	1810	4	-2.8326	0.12564	0.74879	0.0462838	0.89891	1	15650	1	-2.8326			15650
RHOC	6	0.13454	0.069773	0.21867	6845	2	-0.17992	0.125623	0.74882	0.0462838	0.89891	1	15651	1	-0.17992			15651
hsa-mir-8054	4	0.022878	0.023072	0.198344	2011	2	-1.2235	0.12553	0.74898	0.0492653	0.89276	1	15652	0	-1.2235			15652
MPZ	5	0.095171	0.056011	0.21867	5494	4	-2.3647	0.125495	0.74904	0.0504685	0.89029	1	15653	1	-2.3647			15653
GMNC	6	0.18858	0.099164	0.254449	8519	3	-0.50785	0.125483	0.74906	0.0462838	0.89891	1	15654	1	-0.50785			15654
RASSF5	6	0.4131	0.20622	0.339035	13307	2	-0.30906	0.12546	0.7491	0.0462838	0.89891	1	15655	1	-0.30906			15655
C11orf68	6	0.21213	0.11133	0.263946	9242	4	-0.84054	0.12542	0.74917	0.0462838	0.89891	1	15656	1	-0.84054			15656
IGFBP6	6	0.1198	0.06721	0.21867	6366	3	-1.4861	0.125304	0.74937	0.0460085	0.89948	1	15657	1	-1.4861			15657
RNF38	6	0.065574	0.049367	0.216471	4316	5	-1.2643	0.125228	0.7495	0.0460085	0.89948	1	15658	1	-1.2643			15658
ADAMTS6	6	0.24298	0.13482	0.290538	10105	3	-1.0023	0.125223	0.74951	0.0460085	0.89948	1	15659	1	-1.0023			15659
GIMAP8	6	0.068406	0.050127	0.216471	4438	5	-1.9944	0.125026	0.74985	0.0460085	0.89948	1	15660	1	-1.9944			15660
DDX60	6	0.058999	0.048043	0.216471	4011	4	-1.0439	0.124979	0.74993	0.0460085	0.89948	1	15661	1	-1.0439			15661
FKBP6	6	0.076582	0.051775	0.216471	4811	5	-1.8808	0.124945	0.74999	0.0460085	0.89948	1	15662	1	-1.8808			15662
CENPK	6	0.20694	0.10565	0.254449	9081	4	-0.76331	0.124939	0.75	0.0460085	0.89948	1	15663	1	-0.76331			15663
UBE3D	6	0.053135	0.047349	0.216471	3710	4	-1.6326	0.124927	0.75002	0.0460085	0.89948	1	15664	1	-1.6326			15664
CELF1	6	0.19557	0.10162	0.254449	8735	4	-1.023	0.124921	0.75003	0.0460085	0.89948	1	15665	1	-1.023			15665
PRPF19	6	0.040532	0.040258	0.216471	3027	5	-2.0303	0.124892	0.75008	0.0460085	0.89948	1	15666	1	-2.0303			15666
ZFYVE16	6	0.10744	0.065382	0.21867	5950	4	-1.751	0.124881	0.7501	0.0460085	0.89948	1	15667	1	-1.751			15667
KLF17	6	0.15963	0.079505	0.228576	7649	3	0.15322	0.124858	0.75014	0.0460085	0.89948	1	15668	1	0.15322			15668
KCNA2	6	0.051785	0.047231	0.216471	3639	4	-1.117	0.124806	0.75023	0.0460085	0.89948	1	15669	1	-1.117			15669
STK19	6	0.099009	0.058999	0.21867	5644	3	-1.7188	0.124777	0.75028	0.0460085	0.89948	1	15670	1	-1.7188			15670
COPS7B	6	0.69381	0.42492	0.541495	17187	2	0.62194	0.124725	0.75037	0.0460085	0.89948	1	15671	1	0.62194			15671
UGT8	6	0.75677	0.48648	0.598073	17825	2	0.21239	0.124678	0.75045	0.0460085	0.89948	1	15672	1	0.21239			15672
hsa-mir-3934	4	0.90164	0.65477	0.748254	19303	1	0.41244	0.124678	0.75045	0.0485313	0.89427	1	15673	0	0.41244			15673
HSPA4L	6	0.18803	0.099164	0.254449	8502	2	0.06358	0.124672	0.75046	0.0460085	0.89948	1	15674	1	0.06358			15674
hsa-mir-6511a-3	4	0.30481	0.14988	0.307082	11509	2	-0.83232	0.124667	0.75047	0.0485313	0.89427	1	15675	0	-0.83232			15675
hsa-mir-6511a-2	4	0.30481	0.14988	0.307082	11507	2	-0.83232	0.124667	0.75047	0.0485313	0.89427	1	15676	0	-0.83232			15676
hsa-mir-6511a-1	4	0.30481	0.14988	0.307082	11508	2	-0.83232	0.124667	0.75047	0.0485313	0.89427	1	15677	0	-0.83232			15677
hsa-mir-3648	4	0.10279	0.054387	0.21867	5789	3	-1.7405	0.124615	0.75056	0.0485313	0.89427	1	15678	0	-1.7405			15678
LRP5	6	0.37972	0.19314	0.330131	12732	3	-0.32198	0.124539	0.75069	0.0460085	0.89948	1	15679	1	-0.32198			15679
SNAPC2	6	0.025322	0.010027	0.101883	2162	4	-2.449	0.124464	0.75082	0.0460085	0.89948	1	15680	1	-2.449			15680
BIN3	6	0.0041642	0.0011875	0.04006	576	4	-1.0592	0.124412	0.75091	0.0460085	0.89948	1	15681	1	-1.0592			15681
SRBD1	6	0.54496	0.29396	0.415601	15516	3	-0.38754	0.124348	0.75102	0.0460085	0.89948	1	15682	1	-0.38754			15682
DPP8	6	0.79615	0.51898	0.622417	18258	1	0.20967	0.124308	0.75109	0.0460085	0.89948	1	15683	1	0.20967			15683
AIFM3	6	0.032085	0.022384	0.194238	2562	4	-2.3346	0.124296	0.75111	0.0460085	0.89948	1	15684	1	-2.3346			15684
hsa-mir-2861	4	0.056044	0.035484	0.216471	3856	3	-2.3611	0.124296	0.75111	0.0481673	0.89502	1	15685	0	-2.3611			15685
INPP5B	6	0.32747	0.1808	0.328273	11889	3	-0.86479	0.124256	0.75118	0.0460085	0.89948	1	15686	1	-0.86479			15686
BSND	6	0.29968	0.17662	0.328273	11416	3	-1.013	0.124192	0.75129	0.0460085	0.89948	1	15687	1	-1.013			15687
C17orf75	6	0.21785	0.11762	0.272317	9395	3	-0.43659	0.12414	0.75138	0.0460085	0.89948	1	15688	1	-0.43659			15688
SLC2A1	6	0.037336	0.034675	0.216471	2861	5	-2.2168	0.124077	0.75149	0.0460085	0.89948	1	15689	1	-2.2168			15689
hsa-mir-4307	4	0.51681	0.28177	0.404143	15042	2	-0.10784	0.124013	0.7516	0.0481673	0.89502	1	15690	0	-0.10784			15690
REV1	6	0.67821	0.405	0.520229	17042	2	0.30556	0.123996	0.75163	0.0460085	0.89948	1	15691	1	0.30556			15691
BPI	6	0.020518	0.0094743	0.101883	1861	4	-3.4362	0.123979	0.75166	0.0460085	0.89948	1	15692	1	-3.4362			15692
TTBK2	6	0.083676	0.052747	0.216471	5091	4	-1.7455	0.123944	0.75172	0.0460085	0.89948	1	15693	1	-1.7455			15693
GLMN	6	0.33234	0.1808	0.328273	11964	3	-0.44602	0.123875	0.75184	0.0460085	0.89948	1	15694	1	-0.44602			15694
FAM89B	6	0.010463	0.0078194	0.101883	1176	5	-2.9955	0.123857	0.75187	0.0460085	0.89948	1	15695	1	-2.9955			15695
SP100	6	0.13131	0.069557	0.21867	6753	4	-1.7581	0.123811	0.75195	0.0460085	0.89948	1	15696	1	-1.7581			15696
SSNA1	6	0.03566	0.034027	0.216471	2771	2	-0.17794	0.123805	0.75196	0.0460085	0.89948	1	15697	1	-0.17794			15697
GTF2H2C	6	0.5204	0.27442	0.398717	15094	2	0.67708	0.123748	0.75206	0.0460085	0.89948	1	15698	1	0.67708			15698
GTF2H2	6	0.85273	0.61331	0.706956	18981	1	0.34769	0.123748	0.75206	0.0460085	0.89948	1	15699	1	0.34769			15699
SAGE1	6	0.7117	0.43306	0.545963	17346	1	0.64715	0.12373	0.75209	0.0460085	0.89948	1	15700	1	0.64715			15700
MICAL1	6	0.22905	0.121	0.272317	9709	4	-0.70859	0.123707	0.75213	0.0457237	0.90007	1	15701	1	-0.70859			15701
NMS	6	0.01088	0.0078383	0.101883	1217	3	-2.6576	0.123678	0.75218	0.0457237	0.90007	1	15702	1	-2.6576			15702
TUBA8	6	0.13037	0.069557	0.21867	6718	4	-1.8045	0.123661	0.75221	0.0457237	0.90007	1	15703	1	-1.8045			15703
DYRK3	6	0.092342	0.058565	0.21867	5397	4	-2.3074	0.123655	0.75222	0.0457237	0.90007	1	15704	1	-2.3074			15704
CLASP1	6	0.58095	0.34288	0.466139	16093	2	0.26446	0.123603	0.75231	0.0457237	0.90007	1	15705	1	0.26446			15705
HTR1A	6	0.14267	0.071602	0.21867	7094	3	-0.086297	0.123511	0.75247	0.0457237	0.90007	1	15706	1	-0.086297			15706
ETV1	6	0.076596	0.051775	0.216471	4814	4	-1.5879	0.123453	0.75257	0.0454391	0.90066	1	15707	1	-1.5879			15707
2023-03-09	6	0.7105	0.43306	0.545963	17333	2	0.67417	0.123442	0.75259	0.0454391	0.90066	1	15708	1	0.67417			15708
TNFRSF21	6	0.038924	0.034801	0.216471	2941	4	-2.3947	0.123418	0.75263	0.0454391	0.90066	1	15709	1	-2.3947			15709
FLAD1	6	0.15415	0.07754	0.227462	7478	3	-0.2677	0.12339	0.75268	0.0454391	0.90066	1	15710	1	-0.2677			15710
CDC25A	6	0.16648	0.085923	0.236562	7858	4	-0.99526	0.123338	0.75277	0.0454391	0.90066	1	15711	1	-0.99526			15711
ERBB3	6	0.18818	0.099164	0.254449	8507	3	-0.81704	0.123326	0.75279	0.0454391	0.90066	1	15712	1	-0.81704			15712
RGS7	6	0.62287	0.37857	0.501744	16492	2	0.048588	0.12332	0.7528	0.0454391	0.90066	1	15713	1	0.048588			15713
EIF2B1	6	0.0084185	0.0074105	0.101883	992	4	-3.6686	0.123309	0.75282	0.0454391	0.90066	1	15714	1	-3.6686			15714
HIP1R	6	0.76348	0.48957	0.598883	17896	2	-0.30179	0.123286	0.75286	0.0454391	0.90066	1	15715	1	-0.30179			15715
MGLL	6	0.024984	0.010027	0.101883	2135	5	-3.034	0.123274	0.75288	0.0454391	0.90066	1	15716	1	-3.034			15716
ADAD2	6	0.15111	0.07696	0.227462	7375	3	-0.39611	0.123251	0.75292	0.0454391	0.90066	1	15717	1	-0.39611			15717
PTPN20B	6	0.52623	0.27748	0.40083	15196	3	-0.14532	0.123234	0.75295	0.0454391	0.90066	1	15718	1	-0.14532			15718
PTPN20A	6	0.52623	0.27748	0.40083	15195	3	-0.14532	0.123234	0.75295	0.0454391	0.90066	1	15719	1	-0.14532			15719
PRR15	6	0.19112	0.10057	0.254449	8596	2	-0.16478	0.123205	0.753	0.0454391	0.90066	1	15720	1	-0.16478			15720
CRY2	6	0.011803	0.0081383	0.101883	1275	5	-1.9587	0.123142	0.75311	0.0454391	0.90066	1	15721	1	-1.9587			15721
CYP39A1	6	0.30558	0.17806	0.328273	11518	3	-0.18968	0.123119	0.75315	0.0454391	0.90066	1	15722	1	-0.18968			15722
DNAJC30	6	0.068843	0.050191	0.216471	4459	3	-0.1384	0.123107	0.75317	0.0454391	0.90066	1	15723	1	-0.1384			15723
NUCB1	6	0.057704	0.04782	0.216471	3948	4	-1.5021	0.123084	0.75321	0.0454391	0.90066	1	15724	1	-1.5021			15724
ANKRD54	6	0.068469	0.050127	0.216471	4446	4	-2.172	0.123067	0.75324	0.0454391	0.90066	1	15725	1	-2.172			15725
C21orf33	6	0.19961	0.10299	0.254449	8868	4	-1.0012	0.123021	0.75332	0.0454391	0.90066	1	15726	1	-1.0012			15726
LEMD1	6	0.44481	0.22742	0.359698	13835	3	-0.63867	0.123015	0.75333	0.0454391	0.90066	1	15727	1	-0.63867			15727
TBRG1	6	0.032348	0.022406	0.194238	2579	4	-2.9319	0.122986	0.75338	0.0454391	0.90066	1	15728	1	-2.9319			15728
ELOVL4	6	0.082219	0.052746	0.216471	5040	1	0.49301	0.122905	0.75352	0.0454391	0.90066	1	15729	1	0.49301			15729
hsa-mir-483	4	0.31102	0.15139	0.308483	11597	2	-0.49283	0.122894	0.75354	0.0471204	0.89718	1	15730	0	-0.49283			15730
PSG11	6	0.56556	0.32555	0.448231	15881	3	0.22266	0.122848	0.75362	0.0454391	0.90066	1	15731	1	0.22266			15731
SYT16	6	0.71809	0.44032	0.553489	17426	2	0.27859	0.12283	0.75365	0.0454391	0.90066	1	15732	1	0.27859			15732
DNAJC2	6	0.00075599	0.00057174	0.039651	161	5	-1.7548	0.122819	0.75367	0.0454391	0.90066	1	15733	1	-1.7548			15733
FRZB	6	0.078517	0.052289	0.216471	4912	5	-1.2482	0.122784	0.75373	0.0454391	0.90066	1	15734	1	-1.2482			15734
METTL5	6	0.026447	0.010411	0.104523	2223	5	-3.3545	0.122761	0.75377	0.0454391	0.90066	1	15735	1	-3.3545			15735
FGF23	6	0.1934	0.10123	0.254449	8667	3	-0.96787	0.122704	0.75387	0.0454391	0.90066	1	15736	1	-0.96787			15736
hsa-mir-5584	4	0.74176	0.4567	0.569628	17668	1	-0.28144	0.122675	0.75392	0.0471204	0.89718	1	15737	0	-0.28144			15737
ZNF384	6	0.1402	0.07088	0.21867	7026	3	-0.17333	0.1226	0.75405	0.0454391	0.90066	1	15738	1	-0.17333			15738
CPSF7	6	0.13062	0.069557	0.21867	6728	4	-1.7028	0.122548	0.75414	0.0454391	0.90066	1	15739	1	-1.7028			15739
HMGB1	6	0.03692	0.03466	0.216471	2838	4	-2.4492	0.122525	0.75418	0.0454391	0.90066	1	15740	1	-2.4492			15740
SNX21	6	0.2145	0.11685	0.272317	9309	3	-0.51651	0.122462	0.75429	0.0451644	0.90123	1	15741	1	-0.51651			15741
LYG2	6	0.53009	0.28218	0.404143	15253	2	0.03357	0.122416	0.75437	0.0451644	0.90123	1	15742	1	0.03357			15742
BHMT	6	0.1864	0.099163	0.254449	8452	3	-1.2604	0.122398	0.7544	0.0451644	0.90123	1	15743	1	-1.2604			15743
C1orf168	6	0.15663	0.078321	0.227793	7556	4	-1.5774	0.122393	0.75441	0.0451644	0.90123	1	15744	1	-1.5774			15744
ECI2	6	0.01859	0.0090668	0.101883	1743	4	-1.271	0.122295	0.75458	0.0451644	0.90123	1	15745	1	-1.271			15745
ARFGEF1	6	0.23358	0.12293	0.272317	9849	3	-0.45283	0.122277	0.75461	0.0451644	0.90123	1	15746	1	-0.45283			15746
OR5K4	6	0.96276	0.77884	0.855386	19995	1	0.0046034	0.122272	0.75462	0.0451644	0.90123	1	15747	1	0.0046034			15747
TSPAN2	6	0.11104	0.065817	0.21867	6071	3	-0.3659	0.122226	0.7547	0.0451644	0.90123	1	15748	1	-0.3659			15748
CRYAA	6	0.20281	0.10455	0.254449	8968	4	-1.0737	0.122191	0.75476	0.0451644	0.90123	1	15749	1	-1.0737			15749
hsa-mir-95	4	0.88415	0.62083	0.714428	19183	1	0.39984	0.122139	0.75485	0.0467624	0.89792	1	15750	0	0.39984			15750
ACOX2	6	0.037977	0.034727	0.216471	2890	3	-1.1577	0.122111	0.7549	0.0448801	0.90182	1	15751	1	-1.1577			15751
LONP1	6	0.00078738	0.00057219	0.039651	166	5	-5.4299	0.122093	0.75493	0.0448801	0.90182	1	15752	1	-5.4299			15752
GINS1	6	0.0075609	0.0073111	0.101883	913	4	-4.5273	0.122076	0.75496	0.0448801	0.90182	1	15753	1	-4.5273			15753
LTBP4	6	0.21334	0.11152	0.263946	9272	3	-0.087637	0.122059	0.75499	0.0448801	0.90182	1	15754	1	-0.087637			15754
TTR	6	0.096659	0.058914	0.21867	5545	1	0.3013	0.122007	0.75508	0.0448801	0.90182	1	15755	1	0.3013			15755
CA4	6	0.016574	0.0089267	0.101883	1610	5	-2.2277	0.122001	0.75509	0.0448801	0.90182	1	15756	1	-2.2277			15756
HEATR1	6	0.0008741	0.00057264	0.039651	182	5	-5.1677	0.121984	0.75512	0.0448801	0.90182	1	15757	1	-5.1677			15757
CYP3A43	6	0.1928	0.10102	0.254449	8647	3	-1.0989	0.121955	0.75517	0.0448801	0.90182	1	15758	1	-1.0989			15758
hsa-mir-429	4	0.16004	0.084025	0.236562	7655	2	-0.3347	0.121921	0.75523	0.0467624	0.89792	1	15759	0	-0.3347			15759
RPL37	6	0.010852	0.0078379	0.101883	1213	5	-2.5141	0.121921	0.75523	0.0448801	0.90182	1	15760	1	-2.5141			15760
UBE2E3	6	0.40192	0.20398	0.338974	13106	3	-0.48347	0.121794	0.75545	0.0446154	0.90237	1	15761	1	-0.48347			15761
ZDHHC16	6	0.21001	0.11081	0.263946	9174	3	-0.31132	0.121777	0.75548	0.0446154	0.90237	1	15762	1	-0.31132			15762
KRTAP2-4	6	0.065426	0.049367	0.216471	4309	5	-1.6412	0.121754	0.75552	0.0446154	0.90237	1	15763	1	-1.6412			15763
KRTAP2-3	6	0.11203	0.065914	0.21867	6101	4	-1.6412	0.121754	0.75552	0.0446154	0.90237	1	15764	1	-1.6412			15764
S1PR5	6	0.12425	0.068003	0.21867	6519	4	-0.75903	0.12172	0.75558	0.0446154	0.90237	1	15765	1	-0.75903			15765
SEL1L3	6	0.020159	0.0094503	0.101883	1837	3	-0.51799	0.121697	0.75562	0.0446154	0.90237	1	15766	1	-0.51799			15766
MYH8	6	0.020773	0.0094747	0.101883	1878	3	-0.5667	0.121685	0.75564	0.0446154	0.90237	1	15767	1	-0.5667			15767
FASTKD3	6	0.79672	0.51898	0.622417	18267	2	0.30528	0.121651	0.7557	0.0446154	0.90237	1	15768	1	0.30528			15768
KIAA1210	6	0.046683	0.041413	0.216471	3356	3	-1.5435	0.121628	0.75574	0.0446154	0.90237	1	15769	1	-1.5435			15769
PEX14	6	0.062169	0.048551	0.216471	4174	4	-2.5286	0.121599	0.75579	0.0446154	0.90237	1	15770	1	-2.5286			15770
SKOR1	6	0.39365	0.19719	0.332496	12975	3	-0.043703	0.121593	0.7558	0.0446154	0.90237	1	15771	1	-0.043703			15771
TET2	6	0.14675	0.076852	0.227462	7230	2	-0.36083	0.121564	0.75585	0.0446154	0.90237	1	15772	1	-0.36083			15772
YBX1	6	0.33179	0.1808	0.328273	11949	3	-0.42763	0.121461	0.75603	0.0446154	0.90237	1	15773	1	-0.42763			15773
PPAT	6	0.074096	0.051376	0.216471	4712	5	-1.7777	0.121421	0.7561	0.0446154	0.90237	1	15774	1	-1.7777			15774
MEPCE	6	0.14337	0.071602	0.21867	7123	4	-1.1444	0.121335	0.75625	0.0446154	0.90237	1	15775	1	-1.1444			15775
SOD3	6	0.91484	0.68884	0.777063	19403	1	0.4773	0.121306	0.7563	0.0446154	0.90237	1	15776	1	0.4773			15776
USH1C	6	0.083587	0.052747	0.216471	5088	4	-1.326	0.121266	0.75637	0.0446154	0.90237	1	15777	1	-1.326			15777
NOLC1	5	0.25104	0.13837	0.295101	10322	2	0.27389	0.121237	0.75642	0.0463949	0.89868	1	15778	1	0.27389			15778
RASL11A	5	0.45948	0.25062	0.378703	14082	2	-0.1283	0.121174	0.75653	0.0463949	0.89868	1	15779	1	-0.1283			15779
RBPMS	6	0.19243	0.10102	0.254449	8635	4	-1.0358	0.121168	0.75654	0.0446154	0.90237	1	15780	1	-1.0358			15780
ZNF330	6	0.059891	0.048244	0.216471	4062	3	0.010736	0.121145	0.75658	0.0446154	0.90237	1	15781	1	0.010736			15781
ZNF138	6	0.28564	0.16629	0.322499	11180	3	-0.2373	0.121099	0.75666	0.0446154	0.90237	1	15782	1	-0.2373			15782
SLC9C2	6	0.018379	0.009018	0.101883	1733	5	-2.0076	0.121065	0.75672	0.0446154	0.90237	1	15783	1	-2.0076			15783
GRXCR1	6	0.18884	0.099164	0.254449	8525	4	-1.4271	0.120939	0.75694	0.0446154	0.90237	1	15784	1	-1.4271			15784
OVCH2	6	0.011271	0.0078659	0.101883	1243	3	-2.4716	0.120927	0.75696	0.0446154	0.90237	1	15785	1	-2.4716			15785
SERPINB12	6	0.20805	0.10565	0.254449	9116	3	-0.7361	0.120887	0.75703	0.0446154	0.90237	1	15786	1	-0.7361			15786
TBCC	6	0.016901	0.0089272	0.101883	1635	4	-3.5166	0.120858	0.75708	0.0446154	0.90237	1	15787	1	-3.5166			15787
HACE1	6	0.37164	0.19314	0.330131	12616	3	-1.0858	0.120841	0.75711	0.0446154	0.90237	1	15788	1	-1.0858			15788
DRAM1	6	0.44318	0.22674	0.359698	13801	3	-0.50783	0.120824	0.75714	0.0446154	0.90237	1	15789	1	-0.50783			15789
DNAL4	6	0.20886	0.10607	0.2551	9141	3	-1.001	0.120807	0.75717	0.0446154	0.90237	1	15790	1	-1.001			15790
SLC27A2	6	0.076116	0.051774	0.216471	4793	5	-1.4327	0.120738	0.75729	0.0446154	0.90237	1	15791	1	-1.4327			15791
PFKP	6	0.46187	0.2319	0.359818	14121	3	-0.0028894	0.120617	0.7575	0.0446154	0.90237	1	15792	1	-0.0028894			15792
SHBG	6	0.27863	0.15933	0.31293	11053	3	-0.67103	0.120594	0.75754	0.0446154	0.90237	1	15793	1	-0.67103			15793
KLC3	6	0.19421	0.10139	0.254449	8701	4	-0.73172	0.120583	0.75756	0.0446154	0.90237	1	15794	1	-0.73172			15794
hsa-mir-650	4	0.26843	0.14136	0.296698	10788	2	-0.62243	0.120537	0.75764	0.0453764	0.90079	1	15795	0	-0.62243			15795
OSBPL6	6	0.039015	0.034817	0.216471	2946	5	-2.3013	0.120526	0.75766	0.0446154	0.90237	1	15796	1	-2.3013			15796
OR2C3	6	0.80666	0.52585	0.626582	18386	2	0.38157	0.120394	0.75789	0.044067	0.90351	1	15797	1	0.38157			15797
HIBCH	6	0.20475	0.1054	0.254449	9015	3	-0.77183	0.120354	0.75796	0.044067	0.90351	1	15798	1	-0.77183			15798
SLC25A52	6	0.035227	0.034026	0.216471	2750	4	-2.5358	0.120342	0.75798	0.044067	0.90351	1	15799	1	-2.5358			15799
ZIC4	6	0.19702	0.10241	0.254449	8769	4	-1.0924	0.120302	0.75805	0.044067	0.90351	1	15800	1	-1.0924			15800
RBM34	6	0.43298	0.2153	0.345743	13630	3	-0.70086	0.120291	0.75807	0.044067	0.90351	1	15801	1	-0.70086			15801
MAST1	6	0.005365	0.0014731	0.042248	713	4	-3.0805	0.120274	0.7581	0.044067	0.90351	1	15802	1	-3.0805			15802
DDX50	6	0.076256	0.051774	0.216471	4797	4	-1.9286	0.120268	0.75811	0.044067	0.90351	1	15803	1	-1.9286			15803
CSTB	6	0.033941	0.033889	0.216471	2682	5	-1.363	0.120216	0.7582	0.044067	0.90351	1	15804	1	-1.363			15804
SOX3	6	0.029962	0.016528	0.148586	2431	4	-3.4036	0.120205	0.75822	0.044067	0.90351	1	15805	1	-3.4036			15805
hsa-mir-3173	4	0.078594	0.045571	0.216471	4916	2	-0.7156	0.120205	0.75822	0.0450295	0.90151	1	15806	0	-0.7156			15806
NPC1L1	6	0.68989	0.42077	0.537246	17149	2	0.38199	0.120153	0.75831	0.044067	0.90351	1	15807	1	0.38199			15807
TLK2	6	0.10732	0.065382	0.21867	5949	4	-1.4754	0.12013	0.75835	0.044067	0.90351	1	15808	1	-1.4754			15808
COG3	6	0.018008	0.0089841	0.101883	1702	5	-3.2284	0.120113	0.75838	0.044067	0.90351	1	15809	1	-3.2284			15809
USP17L21	6	0.92806	0.70474	0.791327	19534	1	0.44562	0.120044	0.7585	0.044067	0.90351	1	15810	1	0.44562			15810
USP17L19	6	0.92806	0.70474	0.791327	19539	1	0.44562	0.120044	0.7585	0.044067	0.90351	1	15811	1	0.44562			15811
USP17L12	6	0.92806	0.70474	0.791327	19537	1	0.44562	0.120044	0.7585	0.044067	0.90351	1	15812	1	0.44562			15812
KIF21B	6	0.09506	0.058822	0.21867	5490	4	-1.8504	0.120027	0.75853	0.044067	0.90351	1	15813	1	-1.8504			15813
NLRP8	6	0.39128	0.19508	0.330749	12920	3	-0.91272	0.12001	0.75856	0.044067	0.90351	1	15814	1	-0.91272			15814
DIEXF	6	0.0048246	0.0012083	0.04006	655	5	-4.1522	0.119976	0.75862	0.0437883	0.90409	1	15815	1	-4.1522			15815
PISD	6	0.25651	0.14364	0.298287	10467	3	-0.46999	0.119941	0.75868	0.0437883	0.90409	1	15816	1	-0.46999			15816
TRIM11	6	0.39243	0.19618	0.331754	12951	3	-0.41117	0.119896	0.75876	0.0437883	0.90409	1	15817	1	-0.41117			15817
TSPAN12	6	0.075453	0.051632	0.216471	4769	4	-1.4321	0.119884	0.75878	0.0437883	0.90409	1	15818	1	-1.4321			15818
SPAG11B	6	0.031914	0.022384	0.194238	2549	4	-1.5549	0.119827	0.75888	0.0437883	0.90409	1	15819	1	-1.5549			15819
SPAG11A	6	0.031914	0.022384	0.194238	2550	4	-0.68078	0.119827	0.75888	0.0437883	0.90409	1	15820	1	-0.68078			15820
ZNF880	6	0.046702	0.041413	0.216471	3359	2	0.5515	0.119804	0.75892	0.0437883	0.90409	1	15821	1	0.5515			15821
CEP41	6	0.86317	0.62557	0.718404	19058	1	0.27955	0.119781	0.75896	0.0437883	0.90409	1	15822	1	0.27955			15822
C1orf194	6	0.12547	0.068664	0.21867	6555	3	-0.77933	0.119747	0.75902	0.0437883	0.90409	1	15823	1	-0.77933			15823
METTL21D	6	0.53444	0.28306	0.404143	15327	2	-0.34307	0.119735	0.75904	0.0437883	0.90409	1	15824	1	-0.34307			15824
PRM3	6	0.44675	0.228	0.359698	13863	3	-0.17708	0.119684	0.75913	0.0435002	0.90469	1	15825	1	-0.17708			15825
PPP4R4	6	0.35457	0.18543	0.328273	12327	1	0.87295	0.119678	0.75914	0.0435002	0.90469	1	15826	1	0.87295			15826
SV2C	6	0.042735	0.041137	0.216471	3151	3	-1.4562	0.119632	0.75922	0.0435002	0.90469	1	15827	1	-1.4562			15827
DOM3Z	6	0.16622	0.085329	0.236562	7845	4	-1.2372	0.119581	0.75931	0.0435002	0.90469	1	15828	1	-1.2372			15828
hsa-mir-194-2	4	0.56701	0.31796	0.441945	15903	2	-0.15871	0.119558	0.75935	0.0446827	0.90223	1	15829	0	-0.15871			15829
AFF4	6	0.83971	0.59189	0.688457	18824	2	0.16912	0.119547	0.75937	0.0435002	0.90469	1	15830	1	0.16912			15830
BCL2L11	6	0.54379	0.29396	0.415601	15499	3	-0.16058	0.119455	0.75953	0.0432267	0.90526	1	15831	1	-0.16058			15831
CMSS1	6	0.0054987	0.0014758	0.042248	723	5	-4.1831	0.119404	0.75962	0.0432267	0.90526	1	15832	1	-4.1831			15832
WDR70	6	0.013909	0.008212	0.101883	1430	5	-3.8463	0.119352	0.75971	0.0432267	0.90526	1	15833	1	-3.8463			15833
ELOVL1	6	0.19797	0.10299	0.254449	8801	4	-0.88591	0.119284	0.75983	0.0432267	0.90526	1	15834	1	-0.88591			15834
LIN7A	5	0.14626	0.079577	0.228576	7221	2	0.65608	0.119255	0.75988	0.0449042	0.90177	1	15835	1	0.65608			15835
PJA2	6	0.19398	0.10139	0.254449	8693	4	-1.4697	0.119244	0.7599	0.0432267	0.90526	1	15836	1	-1.4697			15836
WDR17	6	0.17874	0.092808	0.24553	8232	4	-1.098	0.119192	0.75999	0.0432267	0.90526	1	15837	1	-1.098			15837
CTSD	6	0.011	0.0078496	0.101883	1225	3	-0.58465	0.119181	0.76001	0.0432267	0.90526	1	15838	1	-0.58465			15838
ATP10D	6	0.21656	0.11711	0.272317	9365	1	0.092422	0.119164	0.76004	0.0432267	0.90526	1	15839	1	0.092422			15839
CSF2RB	6	0.041175	0.040678	0.216471	3063	5	-1.5671	0.119135	0.76009	0.0432267	0.90526	1	15840	1	-1.5671			15840
PAK6	6	0.11641	0.066712	0.21867	6236	3	-0.39224	0.119124	0.76011	0.0432267	0.90526	1	15841	1	-0.39224			15841
PGAM2	6	0.074891	0.051631	0.216471	4742	5	-0.95469	0.119101	0.76015	0.0432267	0.90526	1	15842	1	-0.95469			15842
C7orf41	6	0.0087395	0.0074634	0.101883	1020	4	-3.5221	0.119049	0.76024	0.0432267	0.90526	1	15843	1	-3.5221			15843
SYNDIG1L	6	0.53061	0.28218	0.404143	15260	2	0.45004	0.119032	0.76027	0.0432267	0.90526	1	15844	1	0.45004			15844
NOSTRIN	5	0.13624	0.070648	0.21867	6901	2	-0.28693	0.118998	0.76033	0.0445384	0.90253	1	15845	1	-0.28693			15845
OMD	6	0.092414	0.058565	0.21867	5398	3	-1.0482	0.118998	0.76033	0.0432267	0.90526	1	15846	1	-1.0482			15846
ATP5F1	6	0.48616	0.24994	0.377695	14526	2	0.26552	0.118981	0.76036	0.0432267	0.90526	1	15847	1	0.26552			15847
PBK	6	0.13581	0.069893	0.21867	6884	2	0.67424	0.118895	0.76051	0.0429293	0.90588	1	15848	1	0.67424			15848
TUBA1A	6	0.048944	0.046978	0.216471	3488	2	0.033976	0.118878	0.76054	0.0429293	0.90588	1	15849	1	0.033976			15849
OR5T3	6	0.077781	0.05193	0.216471	4876	4	-0.62414	0.118861	0.76057	0.0429293	0.90588	1	15850	1	-0.62414			15850
HLCS	6	0.29778	0.17226	0.327957	11384	2	0.20071	0.118838	0.76061	0.0429293	0.90588	1	15851	1	0.20071			15851
hsa-mir-3164	4	0.12006	0.060275	0.21867	6372	3	-1.8136	0.118758	0.76075	0.0436827	0.90431	1	15852	0	-1.8136			15852
SLC7A6OS	6	0.17299	0.087329	0.236562	8054	4	-1.5345	0.118735	0.76079	0.042637	0.90649	1	15853	1	-1.5345			15853
hsa-mir-3198-1	4	0.010107	0.0055993	0.101883	1152	3	-4.5456	0.118707	0.76084	0.0436827	0.90431	1	15854	0	-4.5456			15854
hsa-mir-582	4	0.85465	0.58215	0.67955	18997	1	0.38999	0.118678	0.76089	0.0436827	0.90431	1	15855	0	0.38999			15855
LEFTY1	6	0.54568	0.29634	0.418661	15527	3	-0.016504	0.118593	0.76104	0.042637	0.90649	1	15856	1	-0.016504			15856
hsa-mir-4696	4	0.62308	0.37879	0.501825	16495	2	-0.15014	0.118581	0.76106	0.0436827	0.90431	1	15857	0	-0.15014			15857
VPS35	6	0.18819	0.099164	0.254449	8508	4	-0.90777	0.11853	0.76115	0.042637	0.90649	1	15858	1	-0.90777			15858
hsa-mir-3199-2	4	0.066297	0.040085	0.216471	4344	1	0.60215	0.11853	0.76115	0.0436827	0.90431	1	15859	0	0.60215			15859
hsa-mir-3199-1	4	0.066297	0.040085	0.216471	4343	1	0.60215	0.11853	0.76115	0.0436827	0.90431	1	15860	0	0.60215			15860
MFSD4	6	0.69294	0.42396	0.540584	17178	2	0.34675	0.118513	0.76118	0.042637	0.90649	1	15861	1	0.34675			15861
C8orf48	6	0.10338	0.06013	0.21867	5804	3	-0.20199	0.11849	0.76122	0.042637	0.90649	1	15862	1	-0.20199			15862
hsa-mir-548x-2	4	0.93169	0.74276	0.824853	19579	0	0.050722	0.118467	0.76126	0.0436827	0.90431	1	15863	0	0.050722			15863
CDK1	6	0.11042	0.065816	0.21867	6054	4	-1.9632	0.11845	0.76129	0.042637	0.90649	1	15864	1	-1.9632			15864
CBR3	6	0.1474	0.076852	0.227462	7253	3	-1.3489	0.118438	0.76131	0.042637	0.90649	1	15865	1	-1.3489			15865
CCDC158	6	0.10002	0.059429	0.21867	5691	2	0.097828	0.118404	0.76137	0.042637	0.90649	1	15866	1	0.097828			15866
FAM76B	6	0.012914	0.0081659	0.101883	1359	5	-3.547	0.118399	0.76138	0.042637	0.90649	1	15867	1	-3.547			15867
LOC283710	6	0.20092	0.10408	0.254449	8908	4	-0.82885	0.118353	0.76146	0.042637	0.90649	1	15868	1	-0.82885			15868
SMIM7	6	0.05846	0.047987	0.216471	3982	4	-2.3846	0.118262	0.76162	0.042637	0.90649	1	15869	1	-2.3846			15869
ZNF461	6	0.23581	0.12321	0.272317	9902	2	0.59517	0.118245	0.76165	0.042637	0.90649	1	15870	1	0.59517			15870
PPP1R42	6	0.1605	0.08003	0.228576	7672	2	-0.2219	0.118205	0.76172	0.042637	0.90649	1	15871	1	-0.2219			15871
POLB	6	0.33481	0.18187	0.328273	11999	3	-0.2712	0.118159	0.7618	0.042637	0.90649	1	15872	1	-0.2712			15872
KCNA4	6	0.1844	0.093865	0.24553	8403	2	-0.14	0.118119	0.76187	0.042637	0.90649	1	15873	1	-0.14			15873
KRTAP3-3	6	0.17509	0.087457	0.236562	8114	3	0.10028	0.118034	0.76202	0.042637	0.90649	1	15874	1	0.10028			15874
KRT39	6	0.17622	0.087597	0.236562	8151	4	-0.9767	0.117994	0.76209	0.0423592	0.90707	1	15875	1	-0.9767			15875
ZFAT	6	0.13269	0.069557	0.21867	6791	4	-1.1363	0.117982	0.76211	0.0423592	0.90707	1	15876	1	-1.1363			15876
MRPL55	6	0.075528	0.051632	0.216471	4771	4	-1.993	0.11796	0.76215	0.0423592	0.90707	1	15877	1	-1.993			15877
GIF	6	0.97743	0.84734	0.915424	20324	0	0.11724	0.117891	0.76227	0.0423592	0.90707	1	15878	1	0.11724			15878
TYR	6	0.42536	0.2153	0.345743	13512	3	-0.10782	0.117885	0.76228	0.0423592	0.90707	1	15879	1	-0.10782			15879
hsa-mir-7-1	4	0.51031	0.27776	0.401018	14921	2	-0.1647	0.117806	0.76242	0.0430444	0.90564	1	15880	0	-0.1647			15880
MAP4K5	6	0.5217	0.27664	0.400618	15124	3	-0.27933	0.117749	0.76252	0.0423592	0.90707	1	15881	1	-0.27933			15881
ZNF233	6	0.051277	0.047189	0.216471	3608	5	-1.5999	0.117732	0.76255	0.0423592	0.90707	1	15882	1	-1.5999			15882
hsa-mir-519a-1	4	0.22941	0.1253	0.275865	9720	3	-1.0038	0.117726	0.76256	0.0430444	0.90564	1	15883	0	-1.0038			15883
HEXIM2	5	0.29247	0.1562	0.31293	11300	3	-0.91063	0.117709	0.76259	0.0437979	0.90407	1	15884	1	-0.91063			15884
hsa-mir-133b	4	0.22529	0.12318	0.272317	9597	2	-0.3247	0.117703	0.7626	0.0430444	0.90564	1	15885	0	-0.3247			15885
GYPC	6	0.297	0.17226	0.327957	11370	3	-0.60967	0.117698	0.76261	0.0423592	0.90707	1	15886	1	-0.60967			15886
PDE7B	6	0.11711	0.066712	0.21867	6266	2	0.39904	0.117658	0.76268	0.0423592	0.90707	1	15887	1	0.39904			15887
hsa-mir-206	4	0.62232	0.37879	0.501825	16483	2	0.11755	0.117567	0.76284	0.0430444	0.90564	1	15888	0	0.11755			15888
AVP	6	0.034218	0.033992	0.216471	2692	5	-1.4656	0.117555	0.76286	0.0423592	0.90707	1	15889	1	-1.4656			15889
PCDHB1	6	0.50813	0.26917	0.395144	14898	3	-0.38622	0.117538	0.76289	0.0423592	0.90707	1	15890	1	-0.38622			15890
DNAJC5B	6	0.28014	0.16581	0.322499	11085	2	0.93602	0.117532	0.7629	0.0423592	0.90707	1	15891	1	0.93602			15891
ST8SIA6	6	0.096616	0.058914	0.21867	5542	4	-1.755	0.117504	0.76295	0.0423592	0.90707	1	15892	1	-1.755			15892
PAGE4	6	0.0045833	0.0011988	0.04006	627	4	-3.8935	0.11739	0.76315	0.0423592	0.90707	1	15893	1	-3.8935			15893
GDPD2	6	0.26184	0.14972	0.307053	10606	4	-0.97371	0.117322	0.76327	0.0423592	0.90707	1	15894	1	-0.97371			15894
GALNT6	6	0.2131	0.11152	0.263946	9265	4	-1.0036	0.117282	0.76334	0.0423592	0.90707	1	15895	1	-1.0036			15895
LYZL1	6	0.31812	0.17874	0.328273	11721	2	0.63662	0.117271	0.76336	0.0423592	0.90707	1	15896	1	0.63662			15896
RPL41	4	0.049912	0.034547	0.216471	3542	3	-3.0044	0.117225	0.76344	0.0427232	0.90631	1	15897	0	-3.0044			15897
FSD2	6	0.48832	0.25596	0.385252	14566	3	-0.55911	0.117214	0.76346	0.0423592	0.90707	1	15898	1	-0.55911			15898
OR1K1	6	0.094561	0.058821	0.21867	5472	4	-2.0322	0.117191	0.7635	0.0423592	0.90707	1	15899	1	-2.0322			15899
SMARCD2	6	0.05485	0.04744	0.216471	3807	5	-0.94435	0.11718	0.76352	0.0423592	0.90707	1	15900	1	-0.94435			15900
hsa-mir-889	4	0.88244	0.61759	0.711748	19165	1	-0.064536	0.117174	0.76353	0.0427232	0.90631	1	15901	0	-0.064536			15901
hsa-mir-4676	4	0.81053	0.52128	0.624217	18442	1	0.48336	0.117163	0.76355	0.0427232	0.90631	1	15902	0	0.48336			15902
BHLHA15	6	0.72655	0.4499	0.562346	17509	2	0.19399	0.117128	0.76361	0.0420864	0.90764	1	15903	1	0.19399			15903
OTUD5	6	0.16116	0.08003	0.228576	7690	4	-1.2903	0.117123	0.76362	0.0420864	0.90764	1	15904	1	-1.2903			15904
KRTAP20-2	6	0.22499	0.11984	0.272317	9587	3	-1.0446	0.117106	0.76365	0.0420864	0.90764	1	15905	1	-1.0446			15905
RPS27L	6	0.41134	0.20566	0.338974	13277	3	-0.45127	0.117094	0.76367	0.0420864	0.90764	1	15906	1	-0.45127			15906
hsa-mir-5695	4	0.24144	0.13123	0.286256	10045	3	-0.5475	0.117089	0.76368	0.0427232	0.90631	1	15907	0	-0.5475			15907
hsa-mir-4484	3	0.7718	0.48665	0.598218	17981	1	0.093449	0.117077	0.7637	0.0411018	0.9097	1	15908	0	0.093449			15908
NDUFAB1	6	0.42792	0.2153	0.345743	13558	3	-0.031696	0.11702	0.7638	0.0418233	0.90819	1	15909	1	-0.031696			15909
GAD2	6	0.26505	0.15586	0.31293	10696	4	-0.76814	0.116929	0.76396	0.0418233	0.90819	1	15910	1	-0.76814			15910
BIRC6	6	0.24181	0.13428	0.290538	10060	3	-0.084319	0.116855	0.76409	0.0418233	0.90819	1	15911	1	-0.084319			15911
SBNO1	6	0.038488	0.034771	0.216471	2917	3	-0.36918	0.116844	0.76411	0.0418233	0.90819	1	15912	1	-0.36918			15912
HR	6	0.32231	0.17959	0.328273	11801	3	-0.32593	0.116838	0.76412	0.0418233	0.90819	1	15913	1	-0.32593			15913
NACC2	6	0.061796	0.048494	0.216471	4155	2	0.28861	0.116804	0.76418	0.0418233	0.90819	1	15914	1	0.28861			15914
PDIA6	6	0.2201	0.11762	0.272317	9451	3	-0.576	0.116799	0.76419	0.0418233	0.90819	1	15915	1	-0.576			15915
COL1A2	6	0.1649	0.084934	0.236562	7802	3	-0.36987	0.116782	0.76422	0.0418233	0.90819	1	15916	1	-0.36987			15916
EPB41L2	6	0.81465	0.54043	0.639985	18504	2	0.10006	0.116765	0.76425	0.0418233	0.90819	1	15917	1	0.10006			15917
hsa-mir-9-1	4	0.15852	0.083509	0.236562	7615	2	-1.2359	0.116736	0.7643	0.0427184	0.90632	1	15918	0	-1.2359			15918
C2orf42	6	0.9457	0.74833	0.829939	19763	1	0.38133	0.116725	0.76432	0.0418233	0.90819	1	15919	1	0.38133			15919
ZBTB42	6	0.13086	0.069557	0.21867	6742	3	-1.521	0.116708	0.76435	0.0418233	0.90819	1	15920	1	-1.521			15920
BTN3A3	6	0.34245	0.18392	0.328273	12126	3	-0.37248	0.116691	0.76438	0.0418233	0.90819	1	15921	1	-0.37248			15921
ABHD5	6	0.41722	0.20852	0.34164	13369	3	-0.61982	0.116679	0.7644	0.0418233	0.90819	1	15922	1	-0.61982			15922
TEFM	6	0.060575	0.048299	0.216471	4091	5	-2.2838	0.116662	0.76443	0.0418233	0.90819	1	15923	1	-2.2838			15923
ZNF451	6	0.06639	0.049659	0.216471	4348	2	0.37885	0.116628	0.76449	0.0418233	0.90819	1	15924	1	0.37885			15924
VPRBP	6	0.015273	0.0085052	0.101883	1521	4	-1.6546	0.116623	0.7645	0.0418233	0.90819	1	15925	1	-1.6546			15925
IGFL3	6	0.47234	0.24248	0.371139	14293	3	-0.24485	0.116605	0.76453	0.0418233	0.90819	1	15926	1	-0.24485			15926
RPS6KA5	6	0.097247	0.058914	0.21867	5570	4	-2.0385	0.116571	0.76459	0.0418233	0.90819	1	15927	1	-2.0385			15927
KCTD11	5	0.32669	0.16432	0.321602	11875	3	-0.79751	0.116446	0.76481	0.043433	0.90483	1	15928	0	-0.79751			15928
SH2D3C	6	0.1797	0.092808	0.24553	8253	4	-1.1469	0.116384	0.76492	0.0412833	0.90932	1	15929	1	-1.1469			15929
PSD2	6	0.36902	0.19123	0.330131	12573	3	-0.81352	0.116356	0.76497	0.0412833	0.90932	1	15930	1	-0.81352			15930
RASD2	6	0.070513	0.050694	0.216471	4542	5	-1.0861	0.116339	0.765	0.0412833	0.90932	1	15931	1	-1.0861			15931
MCM3AP	6	0.33721	0.18299	0.328273	12052	2	0.13521	0.116299	0.76507	0.0412833	0.90932	1	15932	1	0.13521			15932
NLGN4Y	6	0.089238	0.053015	0.216471	5291	4	-2.2054	0.116282	0.7651	0.0412833	0.90932	1	15933	1	-2.2054			15933
POLR2K	6	0.01907	0.0090898	0.101883	1770	4	-3.0511	0.116225	0.7652	0.0412833	0.90932	1	15934	1	-3.0511			15934
SDC2	6	0.30617	0.17806	0.328273	11528	3	-0.50414	0.116185	0.76527	0.0412833	0.90932	1	15935	1	-0.50414			15935
MRPL15	6	0.049844	0.047111	0.216471	3535	4	-1.6896	0.116157	0.76532	0.0412833	0.90932	1	15936	1	-1.6896			15936
PCM1	6	0.11088	0.065817	0.21867	6067	3	-0.70943	0.116151	0.76533	0.0412833	0.90932	1	15937	1	-0.70943			15937
MICAL2	6	0.39096	0.19508	0.330749	12916	2	0.31164	0.116123	0.76538	0.0412833	0.90932	1	15938	1	0.31164			15938
EBF4	6	0.54578	0.29634	0.418661	15528	2	-0.15221	0.116049	0.76551	0.0412833	0.90932	1	15939	1	-0.15221			15939
KIAA1614	6	0.42447	0.2153	0.345743	13495	3	-0.49399	0.116026	0.76555	0.0412833	0.90932	1	15940	1	-0.49399			15940
TEAD3	6	0.84591	0.60332	0.698458	18887	2	-0.10121	0.116004	0.76559	0.0412833	0.90932	1	15941	1	-0.10121			15941
ADC	6	0.25423	0.14202	0.296975	10409	3	-0.36726	0.115924	0.76573	0.0412833	0.90932	1	15942	1	-0.36726			15942
RIN2	6	0.19496	0.10139	0.254449	8717	4	-0.85009	0.115896	0.76578	0.0410159	0.90988	1	15943	1	-0.85009			15943
TRMT13	3	0.31834	0.15026	0.307517	11727	2	-1.0877	0.115885	0.7658	0.0397053	0.91263	1	15944	0	-1.0877			15944
SERPINB7	6	0.0068838	0.0072741	0.101883	836	4	-4.0041	0.115879	0.76581	0.0410159	0.90988	1	15945	1	-4.0041			15945
C3orf20	6	0.73288	0.45603	0.569004	17560	2	-0.15138	0.115811	0.76593	0.0410159	0.90988	1	15946	1	-0.15138			15946
SLC25A48	6	0.16968	0.086566	0.236562	7957	4	-1.3639	0.115737	0.76606	0.0410159	0.90988	1	15947	1	-1.3639			15947
NDUFA5	6	0.093157	0.058566	0.21867	5424	4	-1.409	0.115647	0.76622	0.0410159	0.90988	1	15948	1	-1.409			15948
RTN4RL2	5	0.16269	0.091961	0.24553	7740	3	-1.7584	0.115613	0.76628	0.043078	0.90557	1	15949	0	-1.7584			15949
HIST1H2AG	6	0.04864	0.041624	0.216471	3472	5	-2.9303	0.11559	0.76632	0.0410159	0.90988	1	15950	1	-2.9303			15950
TAF5	6	0.0014046	0.00078589	0.039651	259	5	-3.7287	0.115573	0.76635	0.0410159	0.90988	1	15951	1	-3.7287			15951
UBE2Q2	6	0.082833	0.052747	0.216471	5068	3	-0.26095	0.115539	0.76641	0.0410159	0.90988	1	15952	1	-0.26095			15952
KCNQ5	6	0.07156	0.050989	0.216471	4596	4	-1.7929	0.115516	0.76645	0.0410159	0.90988	1	15953	1	-1.7929			15953
HOXD9	6	0.27758	0.15933	0.31293	11023	4	-0.7672	0.115448	0.76657	0.0410159	0.90988	1	15954	1	-0.7672			15954
SNX33	6	0.36382	0.19035	0.330131	12482	3	-0.63585	0.115431	0.7666	0.0410159	0.90988	1	15955	1	-0.63585			15955
hsa-mir-6850	4	0.15346	0.082275	0.234196	7457	3	-2.1041	0.115375	0.7667	0.041742	0.90836	1	15956	0	-2.1041			15956
hsa-mir-544b	4	0.81103	0.52128	0.624217	18449	1	0.069281	0.115301	0.76683	0.041742	0.90836	1	15957	0	0.069281			15957
MALSU1	6	0.00068997	0.00056767	0.039651	153	5	-4.9953	0.11521	0.76699	0.0407296	0.91048	1	15958	1	-4.9953			15958
TXNIP	6	0.061207	0.048443	0.216471	4129	5	-0.98384	0.115193	0.76702	0.0407296	0.91048	1	15959	1	-0.98384			15959
CREG2	6	0.31043	0.1784	0.328273	11587	3	-0.37372	0.115137	0.76712	0.0407296	0.91048	1	15960	1	-0.37372			15960
LYRM4	6	0.029979	0.016528	0.148586	2433	5	-2.075	0.115103	0.76718	0.0407296	0.91048	1	15961	1	-2.075			15961
CCDC88C	6	0.063068	0.048694	0.216471	4216	3	-0.51562	0.115086	0.76721	0.0407296	0.91048	1	15962	1	-0.51562			15962
2023-09-12	6	0.23016	0.1214	0.272317	9747	4	-1.1864	0.11504	0.76729	0.0407296	0.91048	1	15963	1	-1.1864			15963
UROD	6	0.016472	0.0089267	0.101883	1602	5	-2.0964	0.115012	0.76734	0.0407296	0.91048	1	15964	1	-2.0964			15964
PLOD2	6	0.59265	0.36452	0.490389	16238	2	0.30027	0.11495	0.76745	0.0407296	0.91048	1	15965	1	0.30027			15965
NEUROD2	6	0.058217	0.04794	0.216471	3973	5	-1.2404	0.114939	0.76747	0.0407296	0.91048	1	15966	1	-1.2404			15966
FBXO15	6	0.13514	0.069773	0.21867	6863	2	-0.18049	0.114922	0.7675	0.0407296	0.91048	1	15967	1	-0.18049			15967
ZBTB49	6	0.96358	0.7802	0.856107	20011	1	0.54318	0.114899	0.76754	0.0407296	0.91048	1	15968	1	0.54318			15968
ISLR	6	0.11207	0.065914	0.21867	6104	3	-1.3651	0.114803	0.76771	0.0407296	0.91048	1	15969	1	-1.3651			15969
TCTE3	6	0.05651	0.04774	0.216471	3881	2	0.23578	0.114729	0.76784	0.0407296	0.91048	1	15970	1	0.23578			15970
CDCA5	6	0.094393	0.058821	0.21867	5463	4	-1.6664	0.114684	0.76792	0.0407296	0.91048	1	15971	1	-1.6664			15971
DDX27	6	0.15	0.07696	0.227462	7335	3	-1.087	0.114661	0.76796	0.0407296	0.91048	1	15972	1	-1.087			15972
NPR3	6	0.21497	0.11685	0.272317	9320	3	-0.4323	0.114599	0.76807	0.0407296	0.91048	1	15973	1	-0.4323			15973
TTC28	6	0.14491	0.071603	0.21867	7173	3	-1.0389	0.114531	0.76819	0.0407296	0.91048	1	15974	1	-1.0389			15974
OR52R1	6	0.4732	0.24248	0.371139	14308	3	-0.032497	0.114526	0.7682	0.0407296	0.91048	1	15975	1	-0.032497			15975
MBD3L5	6	0.14774	0.076852	0.227462	7267	4	-1.6454	0.114509	0.76823	0.0407296	0.91048	1	15976	1	-1.6454			15976
MBD3L3	6	0.10721	0.065382	0.21867	5939	4	-1.712	0.114509	0.76823	0.0407296	0.91048	1	15977	1	-1.712			15977
MBD3L4	6	0.14774	0.076852	0.227462	7266	4	-1.6454	0.114509	0.76823	0.0407296	0.91048	1	15978	1	-1.6454			15978
MYOF	6	0.276	0.15893	0.31293	10983	3	-0.47921	0.114475	0.76829	0.0407296	0.91048	1	15979	1	-0.47921			15979
IL5RA	6	0.22255	0.11897	0.272317	9526	4	-0.92031	0.114452	0.76833	0.0407296	0.91048	1	15980	1	-0.92031			15980
PDE4DIP	6	0.26253	0.15048	0.307517	10627	3	-0.81898	0.114424	0.76838	0.0407296	0.91048	1	15981	1	-0.81898			15981
RIT2	6	0.22994	0.1214	0.272317	9735	4	-0.98562	0.114401	0.76842	0.0407296	0.91048	1	15982	1	-0.98562			15982
TAAR5	6	0.48042	0.24788	0.376086	14430	2	-0.32615	0.114367	0.76848	0.0407296	0.91048	1	15983	1	-0.32615			15983
NKAIN2	6	0.96746	0.79224	0.865626	20096	1	0.17785	0.114345	0.76852	0.0407296	0.91048	1	15984	1	0.17785			15984
hsa-mir-4530	4	0.19953	0.11004	0.263946	8865	3	-2.0574	0.114311	0.76858	0.0411257	0.90965	1	15985	0	-2.0574			15985
DGCR6	6	0.32699	0.1808	0.328273	11877	3	-0.47869	0.114271	0.76865	0.0407296	0.91048	1	15986	1	-0.47869			15986
LPPR4	6	0.038357	0.034771	0.216471	2911	5	-1.5189	0.114175	0.76882	0.0407296	0.91048	1	15987	1	-1.5189			15987
MAD2L1	6	0.02771	0.016307	0.148586	2295	4	-1.3094	0.114108	0.76894	0.0407296	0.91048	1	15988	1	-1.3094			15988
SET	6	0.031556	0.017007	0.151327	2522	4	-2.6103	0.114102	0.76895	0.0407296	0.91048	1	15989	1	-2.6103			15989
AGO3	6	0.56551	0.32555	0.448231	15880	3	-0.10452	0.114051	0.76904	0.0407296	0.91048	1	15990	1	-0.10452			15990
NUCKS1	6	0.012667	0.0081496	0.101883	1342	2	0.56435	0.113961	0.7692	0.0407296	0.91048	1	15991	1	0.56435			15991
MGAT5	6	0.074996	0.051631	0.216471	4748	3	-1.424	0.113955	0.76921	0.0407296	0.91048	1	15992	1	-1.424			15992
TMEM136	6	0.42219	0.21218	0.34543	13446	3	-0.42123	0.113927	0.76926	0.0407296	0.91048	1	15993	1	-0.42123			15993
UHRF1BP1L	6	0.21043	0.11081	0.263946	9186	3	-0.45404	0.113887	0.76933	0.0407296	0.91048	1	15994	1	-0.45404			15994
MKRN3	6	0.013259	0.0081953	0.101883	1387	5	-3.539	0.113859	0.76938	0.0407296	0.91048	1	15995	1	-3.539			15995
SAA2-SAA4	6	0.42753	0.2153	0.345743	13548	2	0.13617	0.113769	0.76954	0.0407296	0.91048	1	15996	1	0.13617			15996
SAA4	6	0.14484	0.071603	0.21867	7166	3	-1.204	0.113769	0.76954	0.0407296	0.91048	1	15997	1	-1.204			15997
WNT2B	6	0.029307	0.016528	0.148586	2397	5	-2.0624	0.113758	0.76956	0.0407296	0.91048	1	15998	1	-2.0624			15998
OR10A4	6	0.54627	0.29903	0.422113	15532	2	0.46144	0.113741	0.76959	0.0407296	0.91048	1	15999	1	0.46144			15999
OR4N2	6	0.73463	0.45818	0.57084	17583	2	0.15086	0.113735	0.7696	0.0407296	0.91048	1	16000	1	0.15086			16000
PNPT1	6	0.011283	0.0078659	0.101883	1245	4	-3.9694	0.113712	0.76964	0.0407296	0.91048	1	16001	1	-3.9694			16001
MYO18A	6	0.070526	0.050694	0.216471	4544	4	-1.7724	0.113701	0.76966	0.0407296	0.91048	1	16002	1	-1.7724			16002
SLC2A7	6	0.19602	0.10162	0.254449	8746	2	-0.21576	0.113679	0.7697	0.0407296	0.91048	1	16003	1	-0.21576			16003
UPK2	6	0.75308	0.48528	0.59706	17792	2	-0.17478	0.113667	0.76972	0.0407296	0.91048	1	16004	1	-0.17478			16004
LCE5A	6	0.30875	0.1784	0.328273	11570	3	-0.74559	0.113639	0.76977	0.0407296	0.91048	1	16005	1	-0.74559			16005
SP7	6	0.082554	0.052747	0.216471	5057	4	-1.6346	0.113628	0.76979	0.0407296	0.91048	1	16006	1	-1.6346			16006
GGTLC2	6	0.039524	0.040163	0.216471	2973	3	-0.35056	0.113611	0.76982	0.0407296	0.91048	1	16007	1	-0.35056			16007
PPA2	6	0.052802	0.047321	0.216471	3693	4	-2.3655	0.113571	0.76989	0.0407296	0.91048	1	16008	1	-2.3655			16008
COLEC12	6	0.0080541	0.007373	0.101883	956	4	-4.5964	0.113554	0.76992	0.0407296	0.91048	1	16009	1	-4.5964			16009
VCAM1	6	0.26052	0.14931	0.307053	10571	3	-1.1055	0.113515	0.76999	0.0407296	0.91048	1	16010	1	-1.1055			16010
KCNJ6	6	0.068374	0.050127	0.216471	4435	4	-2.0211	0.11347	0.77007	0.0407296	0.91048	1	16011	1	-2.0211			16011
ZFP82	6	0.037231	0.034661	0.216471	2857	5	-1.0869	0.113442	0.77012	0.0407296	0.91048	1	16012	1	-1.0869			16012
CCL28	6	0.92891	0.706	0.792303	19552	1	0.63824	0.113357	0.77027	0.0407296	0.91048	1	16013	1	0.63824			16013
ZFP36	6	0.21388	0.11216	0.265023	9288	3	-0.81104	0.113272	0.77042	0.0407296	0.91048	1	16014	1	-0.81104			16014
MMS19	6	0.022485	0.0098438	0.101883	1983	4	-1.4491	0.113227	0.7705	0.0407296	0.91048	1	16015	1	-1.4491			16015
SPHKAP	6	0.094774	0.058821	0.21867	5479	3	-0.80945	0.113188	0.77057	0.0407296	0.91048	1	16016	1	-0.80945			16016
NPY1R	6	0.97606	0.83317	0.90186	20291	1	-0.019527	0.11316	0.77062	0.0407296	0.91048	1	16017	1	-0.019527			16017
OLFML2B	6	0.18936	0.099164	0.254449	8539	4	-1.3585	0.113098	0.77073	0.0407296	0.91048	1	16018	1	-1.3585			16018
GPIHBP1	6	0.043938	0.041256	0.216471	3216	5	-1.0301	0.113081	0.77076	0.0407296	0.91048	1	16019	1	-1.0301			16019
SLC13A4	5	0.021563	0.009121	0.101883	1925	3	-4.4417	0.113041	0.77083	0.040577	0.9108	1	16020	0	-4.4417			16020
TUBB6	6	0.034289	0.034017	0.216471	2698	4	-1.7569	0.113002	0.7709	0.0407296	0.91048	1	16021	1	-1.7569			16021
ARMC10	6	0.23085	0.12167	0.272317	9766	3	-0.82974	0.112974	0.77095	0.0407296	0.91048	1	16022	1	-0.82974			16022
SVOPL	6	0.4943	0.26198	0.391475	14662	3	-0.15324	0.112957	0.77098	0.0407296	0.91048	1	16023	1	-0.15324			16023
PCDHGC5	6	0.36776	0.19123	0.330131	12552	2	0.17186	0.112872	0.77113	0.0407296	0.91048	1	16024	1	0.17186			16024
PCDHGB3	6	0.96124	0.77492	0.852138	19971	1	0.43044	0.112872	0.77113	0.0407296	0.91048	1	16025	1	0.43044			16025
PCDHGA12	6	0.015246	0.0085052	0.101883	1520	2	0.17186	0.112872	0.77113	0.0407296	0.91048	1	16026	1	0.17186			16026
PCDHGA10	6	0.90184	0.67685	0.767964	19307	1	0.39892	0.112872	0.77113	0.0407296	0.91048	1	16027	1	0.39892			16027
PCDHGA9	6	0.1117	0.065914	0.21867	6092	1	0.43225	0.112872	0.77113	0.0407296	0.91048	1	16028	1	0.43225			16028
PCDHGA8	6	0.74624	0.47467	0.586336	17721	2	0.17186	0.112872	0.77113	0.0407296	0.91048	1	16029	1	0.17186			16029
PCDHGB2	6	0.46822	0.23519	0.363026	14220	2	0.17186	0.112872	0.77113	0.0407296	0.91048	1	16030	1	0.17186			16030
PCDHGA7	6	0.99228	0.93292	0.988925	20698	0	0.28057	0.112872	0.77113	0.0407296	0.91048	1	16031	1	0.28057			16031
PCDHGB6	6	0.83613	0.58619	0.683824	18767	2	0.17186	0.112872	0.77113	0.0407296	0.91048	1	16032	1	0.17186			16032
PCDHGC4	6	0.73433	0.45711	0.569628	17579	1	0.22562	0.112872	0.77113	0.0407296	0.91048	1	16033	1	0.22562			16033
PCDHGA5	6	0.26098	0.14972	0.307053	10583	2	0.17186	0.112872	0.77113	0.0407296	0.91048	1	16034	1	0.17186			16034
FAM63A	6	0.4383	0.21854	0.348463	13718	1	0.5893	0.112765	0.77132	0.0407296	0.91048	1	16035	1	0.5893			16035
SEMA3F	6	0.044909	0.041273	0.216471	3264	5	-1.5008	0.112692	0.77145	0.0404578	0.91105	1	16036	1	-1.5008			16036
PRR3	6	0.022761	0.0098438	0.101883	2003	5	-3.6609	0.112653	0.77152	0.0404578	0.91105	1	16037	1	-3.6609			16037
PLEKHA8	6	0.54616	0.29812	0.420954	15531	3	-0.36168	0.112597	0.77162	0.0404578	0.91105	1	16038	1	-0.36168			16038
LCE1E	6	0.55148	0.30883	0.432878	15618	3	-0.37831	0.112518	0.77176	0.0404578	0.91105	1	16039	1	-0.37831			16039
FGFRL1	6	0.0092604	0.0074918	0.101883	1069	3	-3.0595	0.112467	0.77185	0.0404578	0.91105	1	16040	1	-3.0595			16040
BMPR1B	6	0.84699	0.60332	0.698458	18898	2	-0.20331	0.112428	0.77192	0.0404578	0.91105	1	16041	1	-0.20331			16041
TCP10	6	0.2529	0.14105	0.296571	10376	3	-0.84976	0.112388	0.77199	0.0404578	0.91105	1	16042	1	-0.84976			16042
ZBED4	6	0.20332	0.10455	0.254449	8980	4	-1.1443	0.112236	0.77226	0.0404578	0.91105	1	16043	1	-1.1443			16043
OR1J1	6	0.43829	0.21854	0.348463	13717	2	-0.14235	0.112231	0.77227	0.0404578	0.91105	1	16044	1	-0.14235			16044
CXorf58	6	0.070417	0.050693	0.216471	4537	3	-0.57056	0.112214	0.7723	0.0404578	0.91105	1	16045	1	-0.57056			16045
KCND1	6	0.80478	0.52585	0.626582	18365	1	0.40189	0.11218	0.77236	0.0401766	0.91164	1	16046	1	0.40189			16046
C10orf62	6	0.077767	0.05193	0.216471	4874	5	-1.2488	0.112152	0.77241	0.0401766	0.91164	1	16047	1	-1.2488			16047
FAM210B	6	0.22235	0.11872	0.272317	9515	3	-0.49998	0.112107	0.77249	0.0401766	0.91164	1	16048	1	-0.49998			16048
TOMM20	4	0.0040758	0.0007136	0.039651	565	3	-2.763	0.112107	0.77249	0.0399004	0.91222	1	16049	0	-2.763			16049
OR5H14	6	0.19062	0.10013	0.254449	8581	4	-1.3317	0.112096	0.77251	0.0401766	0.91164	1	16050	1	-1.3317			16050
AKR7A2	6	0.22478	0.11964	0.272317	9581	3	-1.0842	0.112079	0.77254	0.0401766	0.91164	1	16051	1	-1.0842			16051
CAND1	6	0.76849	0.49199	0.600133	17948	2	0.41386	0.112062	0.77257	0.0401766	0.91164	1	16052	1	0.41386			16052
NFIB	6	0.85358	0.61894	0.712514	18988	1	0.052729	0.111989	0.7727	0.0401766	0.91164	1	16053	1	0.052729			16053
PFDN4	6	0.57325	0.334	0.456902	15985	2	-0.22351	0.111983	0.77271	0.0401766	0.91164	1	16054	1	-0.22351			16054
PITHD1	6	0.47742	0.24387	0.372255	14381	3	-0.49423	0.111967	0.77274	0.0401766	0.91164	1	16055	1	-0.49423			16055
LAMP1	6	0.13713	0.069894	0.21867	6940	4	-1.4217	0.111933	0.7728	0.0399004	0.91222	1	16056	1	-1.4217			16056
ZIM3	6	0.83226	0.57604	0.673569	18719	2	0.54457	0.111927	0.77281	0.0399004	0.91222	1	16057	1	0.54457			16057
MAPK9	6	0.41275	0.20622	0.339035	13301	3	-0.37406	0.111854	0.77294	0.0396291	0.91279	1	16058	1	-0.37406			16058
LSM2	6	0.050046	0.047111	0.216471	3549	4	-2.2848	0.111821	0.773	0.0396291	0.91279	1	16059	1	-2.2848			16059
SCYL1	6	0.25057	0.13968	0.295588	10312	3	-0.591	0.111815	0.77301	0.0396291	0.91279	1	16060	1	-0.591			16060
WDR90	6	0.5303	0.28218	0.404143	15256	3	0.026086	0.111759	0.77311	0.0396291	0.91279	1	16061	1	0.026086			16061
FMO1	6	0.55602	0.31304	0.4363	15714	3	-0.088768	0.111686	0.77324	0.0396291	0.91279	1	16062	1	-0.088768			16062
PATE1	6	0.028919	0.016407	0.148586	2376	4	-3.4804	0.111669	0.77327	0.0396291	0.91279	1	16063	1	-3.4804			16063
hsa-mir-143	4	0.39639	0.19715	0.332496	13016	2	-0.77669	0.111641	0.77332	0.0399004	0.91222	1	16064	0	-0.77669			16064
hsa-mir-548f-5	4	0.45754	0.2407	0.369941	14046	1	0.016722	0.11163	0.77334	0.0399004	0.91222	1	16065	0	0.016722			16065
IKBKB	6	0.18659	0.099163	0.254449	8461	1	0.059835	0.111607	0.77338	0.0396291	0.91279	1	16066	1	0.059835			16066
OR5K2	6	0.63244	0.38207	0.503233	16580	2	-0.26791	0.111601	0.77339	0.0396291	0.91279	1	16067	1	-0.26791			16067
TMEM234	6	0.2189	0.11762	0.272317	9416	4	-0.9891	0.11159	0.77341	0.0396291	0.91279	1	16068	1	-0.9891			16068
ZNF441	6	0.2724	0.15817	0.31293	10905	3	-0.88026	0.111551	0.77348	0.0396291	0.91279	1	16069	1	-0.88026			16069
HOXB5	6	0.71627	0.4382	0.551437	17404	1	0.11298	0.111512	0.77355	0.0396291	0.91279	1	16070	1	0.11298			16070
REPIN1	6	0.16378	0.08481	0.236562	7772	4	-1.1315	0.111472	0.77362	0.0396291	0.91279	1	16071	1	-1.1315			16071
NIF3L1	6	0.0090648	0.0074796	0.101883	1051	4	-1.1849	0.111467	0.77363	0.0396291	0.91279	1	16072	1	-1.1849			16072
hsa-mir-1539	4	0.43921	0.21421	0.345743	13732	1	0.14374	0.111416	0.77372	0.0392867	0.91351	1	16073	0	0.14374			16073
hsa-mir-181d	4	0.10371	0.054541	0.21867	5818	3	-1.9029	0.111394	0.77376	0.0392867	0.91351	1	16074	0	-1.9029			16074
ELMO2	6	0.46536	0.23455	0.362718	14177	3	-0.61766	0.111304	0.77392	0.0396291	0.91279	1	16075	1	-0.61766			16075
VEZF1	6	0.20238	0.10455	0.254449	8952	4	-1.3312	0.111242	0.77403	0.0396291	0.91279	1	16076	1	-1.3312			16076
hsa-mir-6735	4	0.19793	0.10973	0.263536	8798	3	-0.7226	0.111214	0.77408	0.0389825	0.91415	1	16077	0	-0.7226			16077
LSAMP	6	0.58665	0.35775	0.483443	16182	2	0.32934	0.111074	0.77433	0.0396291	0.91279	1	16078	1	0.32934			16078
AQP12B	6	0.015777	0.0088476	0.101883	1549	5	-2.6119	0.11099	0.77448	0.0396291	0.91279	1	16079	1	-2.6119			16079
ZFAND2A	6	0.21871	0.11762	0.272317	9412	4	-0.91023	0.110951	0.77455	0.0396291	0.91279	1	16080	1	-0.91023			16080
CDAN1	6	0.07769	0.05193	0.216471	4866	4	-1.903	0.110939	0.77457	0.0396291	0.91279	1	16081	1	-1.903			16081
ARHGAP21	6	0.1986	0.10299	0.254449	8828	4	-1.3757	0.110878	0.77468	0.0393485	0.91338	1	16082	1	-1.3757			16082
KBTBD3	6	0.3727	0.19314	0.330131	12631	2	-0.29303	0.110855	0.77472	0.0393485	0.91338	1	16083	1	-0.29303			16083
FAM53B	6	0.3008	0.17662	0.328273	11434	3	-0.66238	0.110838	0.77475	0.0393485	0.91338	1	16084	1	-0.66238			16084
MAP1A	6	0.078138	0.052288	0.216471	4896	4	-2.0586	0.110822	0.77478	0.0393485	0.91338	1	16085	1	-2.0586			16085
USP50	6	0.1404	0.07088	0.21867	7033	3	-1.4395	0.110782	0.77485	0.0393485	0.91338	1	16086	1	-1.4395			16086
PRAMEF17	6	0.56231	0.322	0.445236	15825	2	0.19605	0.110777	0.77486	0.0393485	0.91338	1	16087	1	0.19605			16087
CCDC136	6	0.2949	0.17226	0.327957	11340	3	-0.95182	0.11076	0.77489	0.0393485	0.91338	1	16088	1	-0.95182			16088
TMEM51	6	0.026035	0.010028	0.101883	2202	4	-2.9952	0.110754	0.7749	0.0393485	0.91338	1	16089	1	-2.9952			16089
FZD4	6	0.040926	0.040678	0.216471	3050	4	-1.9841	0.110743	0.77492	0.0393485	0.91338	1	16090	1	-1.9841			16090
AHDC1	6	0.80076	0.52283	0.625018	18309	2	0.62563	0.110715	0.77497	0.0393485	0.91338	1	16091	1	0.62563			16091
MIEF1	6	0.034665	0.034026	0.216471	2721	3	-0.81936	0.110676	0.77504	0.0393485	0.91338	1	16092	1	-0.81936			16092
RASA4	6	0.93398	0.71395	0.798681	19611	1	0.623	0.110631	0.77512	0.0390681	0.91397	1	16093	1	0.623			16093
RASA4B	6	0.92672	0.69937	0.786101	19515	1	0.48196	0.110631	0.77512	0.0390681	0.91397	1	16094	1	0.48196			16094
TTC30A	6	0.038138	0.034728	0.216471	2900	3	-2.0515	0.110592	0.77519	0.0390681	0.91397	1	16095	1	-2.0515			16095
SHARPIN	6	0.046284	0.041382	0.216471	3335	5	-1.7752	0.110581	0.77521	0.0390681	0.91397	1	16096	1	-1.7752			16096
MYH9	6	0.67802	0.405	0.520229	17040	2	-0.15399	0.110525	0.77531	0.0390681	0.91397	1	16097	1	-0.15399			16097
GTF2E1	6	0.11103	0.065817	0.21867	6070	4	-1.9148	0.110485	0.77538	0.0390681	0.91397	1	16098	1	-1.9148			16098
ABLIM2	6	0.18152	0.093243	0.24553	8316	3	-1.1834	0.110413	0.77551	0.0390681	0.91397	1	16099	1	-1.1834			16099
SPC24	6	0.56069	0.32122	0.444475	15798	3	-0.50353	0.110351	0.77562	0.0390681	0.91397	1	16100	1	-0.50353			16100
ELL2	6	0.022162	0.0098434	0.101883	1961	3	-0.15926	0.110301	0.77571	0.0390681	0.91397	1	16101	1	-0.15926			16101
OR6T1	6	0.60235	0.3694	0.494977	16313	1	0.095888	0.110289	0.77573	0.0390681	0.91397	1	16102	1	0.095888			16102
INADL	6	0.25533	0.14238	0.297218	10441	2	0.31258	0.110256	0.77579	0.0390681	0.91397	1	16103	1	0.31258			16103
SOCS2	6	0.02101	0.0098325	0.101883	1896	5	-3.5333	0.110211	0.77587	0.0390681	0.91397	1	16104	1	-3.5333			16104
SLC30A10	6	0.042974	0.04118	0.216471	3163	2	0.24649	0.1102	0.77589	0.0390681	0.91397	1	16105	1	0.24649			16105
HDAC6	6	0.27499	0.15893	0.31293	10962	4	-0.64236	0.110161	0.77596	0.0390681	0.91397	1	16106	1	-0.64236			16106
FAM110D	6	0.49764	0.26339	0.392249	14715	2	0.26321	0.110138	0.776	0.0390681	0.91397	1	16107	1	0.26321			16107
TFCP2	6	0.97486	0.8279	0.897394	20265	1	0.78751	0.110077	0.77611	0.0390681	0.91397	1	16108	1	0.78751			16108
RIT1	6	0.026878	0.010827	0.10738	2250	4	-2.6173	0.110021	0.77621	0.0390681	0.91397	1	16109	1	-2.6173			16109
C4orf6	6	0.034813	0.034026	0.216471	2734	3	-0.66346	0.109982	0.77628	0.0390681	0.91397	1	16110	1	-0.66346			16110
ARFGEF2	6	0.83081	0.57457	0.6726	18696	2	0.10712	0.109976	0.77629	0.0390681	0.91397	1	16111	1	0.10712			16111
FTHL17	6	0.13554	0.069773	0.21867	6876	3	-1.3396	0.109937	0.77636	0.0390681	0.91397	1	16112	1	-1.3396			16112
DCC	6	0.010807	0.0078379	0.101883	1206	5	-1.6484	0.109881	0.77646	0.0390681	0.91397	1	16113	1	-1.6484			16113
ARMC5	6	0.033862	0.033889	0.216471	2677	5	-2.0505	0.109859	0.7765	0.0387878	0.91456	1	16114	1	-2.0505			16114
DPH5	6	0.27897	0.16013	0.314108	11063	4	-1.0343	0.109847	0.77652	0.0387878	0.91456	1	16115	1	-1.0343			16115
hsa-mir-4450	4	0.14329	0.072536	0.221212	7112	2	-0.38634	0.109842	0.77653	0.0378012	0.91664	1	16116	0	-0.38634			16116
hsa-mir-4793	4	0.21514	0.12072	0.272317	9322	3	-1.2286	0.109747	0.7767	0.0378012	0.91664	1	16117	0	-1.2286			16117
OR5L2	6	0.24583	0.13706	0.293669	10184	4	-0.69183	0.109691	0.7768	0.0387878	0.91456	1	16118	1	-0.69183			16118
KCNS2	6	0.19751	0.10278	0.254449	8787	3	-1.045	0.109674	0.77683	0.0387878	0.91456	1	16119	1	-1.045			16119
SPACA7	6	0.17036	0.086987	0.236562	7982	3	-1.155	0.109668	0.77684	0.0387878	0.91456	1	16120	1	-1.155			16120
GREB1L	6	0.51432	0.26987	0.395144	15000	3	-0.22582	0.109629	0.77691	0.0387878	0.91456	1	16121	1	-0.22582			16121
WISP1	6	0.55473	0.31205	0.435272	15690	3	-0.40091	0.109573	0.77701	0.0387878	0.91456	1	16122	1	-0.40091			16122
TMEM132E	6	0.24411	0.13482	0.290538	10144	3	-0.54367	0.109557	0.77704	0.0387878	0.91456	1	16123	1	-0.54367			16123
hsa-mir-8055	4	0.69228	0.415	0.530949	17175	1	0.1492	0.109551	0.77705	0.0375075	0.91726	1	16124	0	0.1492			16124
ZSWIM2	6	0.80883	0.52883	0.629167	18411	2	-0.12441	0.109551	0.77705	0.0387878	0.91456	1	16125	1	-0.12441			16125
CXCR6	6	0.047476	0.041544	0.216471	3400	5	-0.88057	0.109545	0.77706	0.0387878	0.91456	1	16126	1	-0.88057			16126
SIX6	6	0.0039395	0.0011753	0.04006	554	3	-2.4626	0.109534	0.77708	0.0387878	0.91456	1	16127	1	-2.4626			16127
SF3B14	6	0.8058	0.52585	0.626582	18375	2	0.54553	0.109495	0.77715	0.0387878	0.91456	1	16128	1	0.54553			16128
CCND3	6	0.67484	0.40407	0.519921	17004	2	0.044356	0.10945	0.77723	0.0387878	0.91456	1	16129	1	0.044356			16129
DDO	6	0.23733	0.12345	0.272317	9953	4	-0.73435	0.109389	0.77734	0.0387878	0.91456	1	16130	1	-0.73435			16130
PLEKHG1	6	0.90895	0.68354	0.773465	19364	1	0.57653	0.109372	0.77737	0.0387878	0.91456	1	16131	1	0.57653			16131
TAPT1	6	0.11427	0.065914	0.21867	6182	3	-1.0551	0.109339	0.77743	0.0387878	0.91456	1	16132	1	-1.0551			16132
C7orf73	5	0.0036741	0.00093814	0.039651	526	3	-0.43261	0.109339	0.77743	0.0385362	0.91509	1	16133	0	-0.43261			16133
ZNF608	6	0.47463	0.24248	0.371139	14333	3	-0.47488	0.109328	0.77745	0.0387878	0.91456	1	16134	1	-0.47488			16134
hsa-mir-3202-2	4	0.0024857	0.00055096	0.039651	415	3	-4.4429	0.109288	0.77752	0.0372141	0.91788	1	16135	0	-4.4429			16135
hsa-mir-3202-1	4	0.0024857	0.00055096	0.039651	416	3	-4.4429	0.109288	0.77752	0.0372141	0.91788	1	16136	0	-4.4429			16136
C17orf47	6	0.47337	0.24248	0.371139	14309	3	-0.11556	0.10921	0.77766	0.0387878	0.91456	1	16137	1	-0.11556			16137
TNFSF14	6	0.23749	0.12345	0.272317	9958	2	-0.19901	0.10916	0.77775	0.0387878	0.91456	1	16138	1	-0.19901			16138
PIM2	6	0.10374	0.06013	0.21867	5819	3	-0.23011	0.109154	0.77776	0.0387878	0.91456	1	16139	1	-0.23011			16139
ALKBH6	6	0.51347	0.26987	0.395144	14982	1	0.52116	0.109138	0.77779	0.0387878	0.91456	1	16140	1	0.52116			16140
hsa-mir-3926-2	4	0.53276	0.29183	0.414136	15299	2	-0.10437	0.109104	0.77785	0.0372141	0.91788	1	16141	0	-0.10437			16141
TDRKH	6	0.41852	0.20974	0.343321	13390	2	0.57336	0.109071	0.77791	0.0387878	0.91456	1	16142	1	0.57336			16142
hsa-mir-2115	4	0.30405	0.14988	0.307082	11490	1	0.0209	0.109054	0.77794	0.0372141	0.91788	1	16143	0	0.0209			16143
GRM2	6	0.2406	0.12904	0.282405	10022	3	-0.80668	0.109032	0.77798	0.0387878	0.91456	1	16144	1	-0.80668			16144
DHRS1	6	0.52381	0.27664	0.400618	15156	2	0.51556	0.108965	0.7781	0.0387878	0.91456	1	16145	1	0.51556			16145
KRT26	6	0.40407	0.20508	0.338974	13139	3	-0.58231	0.108959	0.77811	0.0387878	0.91456	1	16146	1	-0.58231			16146
NOX1	6	0.35446	0.18543	0.328273	12325	3	-0.43897	0.108892	0.77823	0.0387878	0.91456	1	16147	1	-0.43897			16147
RNF4	6	0.0077877	0.0073423	0.101883	937	5	-3.4497	0.108853	0.7783	0.0385077	0.91515	1	16148	1	-3.4497			16148
DDX17	6	0.01859	0.0090668	0.101883	1742	4	-1.3409	0.108842	0.77832	0.0385077	0.91515	1	16149	1	-1.3409			16149
TBX2	6	0.18677	0.099163	0.254449	8464	3	-0.46414	0.10878	0.77843	0.0385077	0.91515	1	16150	1	-0.46414			16150
WDR65	6	0.58685	0.35775	0.483443	16188	3	0.25462	0.10868	0.77861	0.0382373	0.91572	1	16151	1	0.25462			16151
ARHGAP10	4	0.028572	0.027239	0.216471	2355	2	-0.5677	0.108647	0.77867	0.0369256	0.91849	1	16152	0	-0.5677			16152
ATP6V1C1	6	0.25005	0.13968	0.295588	10300	3	-0.46674	0.108624	0.77871	0.0382373	0.91572	1	16153	1	-0.46674			16153
S100A4	6	0.97268	0.82259	0.893843	20198	1	0.12913	0.108613	0.77873	0.0382373	0.91572	1	16154	1	0.12913			16154
S1PR3	6	0.068893	0.050191	0.216471	4462	5	-0.99132	0.10858	0.77879	0.0382373	0.91572	1	16155	1	-0.99132			16155
C10orf71	6	0.2167	0.11711	0.272317	9368	3	-1.4329	0.108535	0.77887	0.0382373	0.91572	1	16156	1	-1.4329			16156
PIAS3	6	0.048365	0.041571	0.216471	3447	2	0.42964	0.108474	0.77898	0.0382326	0.91573	1	16157	1	0.42964			16157
GEMIN6	6	0.079559	0.05254	0.216471	4950	3	-1.2983	0.108463	0.779	0.0382326	0.91573	1	16158	1	-1.2983			16158
DSCR6	6	0.79421	0.51772	0.621863	18239	1	0.61355	0.108401	0.77911	0.0382326	0.91573	1	16159	1	0.61355			16159
TMEM54	6	0.23061	0.12167	0.272317	9758	4	-0.95962	0.108379	0.77915	0.0382326	0.91573	1	16160	1	-0.95962			16160
SLC37A3	6	0.42125	0.21155	0.344746	13434	3	-0.60338	0.108373	0.77916	0.0382326	0.91573	1	16161	1	-0.60338			16161
ZNF701	5	0.80307	0.53837	0.63855	18339	1	0.75146	0.108368	0.77917	0.0382136	0.91577	1	16162	0	0.75146			16162
FUS	6	0.11941	0.067209	0.21867	6346	4	-1.6622	0.108362	0.77918	0.0382326	0.91573	1	16163	1	-1.6622			16163
GH2	6	0.15953	0.079505	0.228576	7637	4	-1.2715	0.108357	0.77919	0.0382326	0.91573	1	16164	1	-1.2715			16164
CYTH1	5	0.4999	0.27377	0.398717	14752	2	0.85134	0.108212	0.77945	0.0382136	0.91577	1	16165	0	0.85134			16165
LSR	6	0.025006	0.010027	0.101883	2138	5	-2.0217	0.108206	0.77946	0.0379671	0.91629	1	16166	1	-2.0217			16166
WAS	6	0.10256	0.059985	0.21867	5780	4	-1.0695	0.108178	0.77951	0.0379671	0.91629	1	16167	1	-1.0695			16167
PLLP	6	0.05974	0.048191	0.216471	4057	5	-1.4801	0.108106	0.77964	0.0379671	0.91629	1	16168	1	-1.4801			16168
UBE2N	6	0.060052	0.048245	0.216471	4069	5	-1.2608	0.108089	0.77967	0.0379671	0.91629	1	16169	1	-1.2608			16169
REEP6	6	0.36996	0.1927	0.330131	12586	1	0.26088	0.108078	0.77969	0.0379671	0.91629	1	16170	1	0.26088			16170
hsa-mir-1283-2	4	0.52448	0.2878	0.409398	15169	2	-0.4383	0.108067	0.77971	0.036642	0.91909	1	16171	0	-0.4383			16171
ULBP2	6	0.1812	0.093243	0.24553	8299	4	-0.88723	0.108045	0.77975	0.0379671	0.91629	1	16172	1	-0.88723			16172
OR8J1	5	0.72022	0.44372	0.55726	17448	2	-0.41124	0.108033	0.77977	0.0382136	0.91577	1	16173	0	-0.41124			16173
NAGS	6	0.027108	0.010827	0.10738	2259	4	-2.9441	0.108017	0.7798	0.0379671	0.91629	1	16174	1	-2.9441			16174
SEMA3E	6	0.24183	0.13428	0.290538	10062	3	-0.65793	0.107972	0.77988	0.0379671	0.91629	1	16175	1	-0.65793			16175
CLDN7	6	0.59072	0.36114	0.487165	16221	1	0.20065	0.107956	0.77991	0.0379671	0.91629	1	16176	1	0.20065			16176
C3orf58	6	0.025366	0.010027	0.101883	2164	3	-0.31676	0.107933	0.77995	0.0379671	0.91629	1	16177	1	-0.31676			16177
API5	6	0.15069	0.07696	0.227462	7363	3	0.0028938	0.107922	0.77997	0.0379671	0.91629	1	16178	1	0.0028938			16178
GNG11	5	0.085941	0.050302	0.216471	5175	4	-1.1737	0.107894	0.78002	0.0382136	0.91577	1	16179	0	-1.1737			16179
DDA1	4	0.21114	0.11871	0.272317	9207	3	-0.67908	0.107861	0.78008	0.036642	0.91909	1	16180	0	-0.67908			16180
PROC	6	0.24295	0.13482	0.290538	10104	4	-1.0083	0.107855	0.78009	0.0379671	0.91629	1	16181	1	-1.0083			16181
TCTN1	6	0.10631	0.065281	0.21867	5913	4	-1.7685	0.107844	0.78011	0.0379671	0.91629	1	16182	1	-1.7685			16182
hsa-mir-6130	4	0.42317	0.2103	0.344193	13470	2	-0.16515	0.107839	0.78012	0.036642	0.91909	1	16183	0	-0.16515			16183
SRA1	6	0.39471	0.19719	0.332496	12988	3	-0.27942	0.107816	0.78016	0.0379671	0.91629	1	16184	1	-0.27942			16184
DEFB128	6	0.71708	0.44032	0.553489	17416	2	0.056095	0.107794	0.7802	0.0379671	0.91629	1	16185	1	0.056095			16185
PRSS2	6	0.75251	0.48528	0.59706	17783	1	0.69603	0.107755	0.78027	0.0379671	0.91629	1	16186	1	0.69603			16186
DICER1	6	0.61661	0.3768	0.501744	16418	2	0.28725	0.107733	0.78031	0.0379671	0.91629	1	16187	1	0.28725			16187
GTPBP2	6	0.41941	0.21095	0.344347	13408	2	-0.10785	0.107622	0.78051	0.0379671	0.91629	1	16188	1	-0.10785			16188
ETV2	6	0.27381	0.15817	0.31293	10937	4	-0.49703	0.10761	0.78053	0.0379671	0.91629	1	16189	1	-0.49703			16189
CTPS2	6	0.22454	0.11946	0.272317	9576	4	-0.92857	0.107599	0.78055	0.0379671	0.91629	1	16190	1	-0.92857			16190
MTF2	5	0.6708	0.40074	0.517634	16963	2	0.1411	0.107566	0.78061	0.0382136	0.91577	1	16191	0	0.1411			16191
hsa-mir-621	4	0.024761	0.023282	0.19908	2120	3	-3.3474	0.107544	0.78065	0.0363444	0.91972	1	16192	0	-3.3474			16192
ZCCHC17	6	0.50712	0.26838	0.395144	14881	3	-0.28509	0.107527	0.78068	0.0379671	0.91629	1	16193	1	-0.28509			16193
N4BP2	6	0.032939	0.028262	0.216471	2619	5	-1.4391	0.107499	0.78073	0.0379671	0.91629	1	16194	1	-1.4391			16194
PHF15	6	0.76705	0.49199	0.600133	17932	1	0.85171	0.107449	0.78082	0.0379671	0.91629	1	16195	1	0.85171			16195
hsa-mir-548l	4	0.031319	0.027678	0.216471	2507	3	-3.1396	0.107444	0.78083	0.0363444	0.91972	1	16196	0	-3.1396			16196
RPL5	6	0.0041958	0.0011875	0.04006	582	5	-2.9315	0.107438	0.78084	0.0379671	0.91629	1	16197	1	-2.9315			16197
GOLM1	6	0.15096	0.07696	0.227462	7369	4	-1.5204	0.107416	0.78088	0.0379671	0.91629	1	16198	1	-1.5204			16198
AMMECR1	6	0.32864	0.1808	0.328273	11900	3	-0.51119	0.107343	0.78101	0.0379671	0.91629	1	16199	1	-0.51119			16199
PTCD3	6	0.10615	0.065281	0.21867	5906	4	-1.7164	0.107332	0.78103	0.0379671	0.91629	1	16200	1	-1.7164			16200
GNE	6	0.25909	0.14429	0.298641	10527	3	-0.54851	0.10731	0.78107	0.0379671	0.91629	1	16201	1	-0.54851			16201
LYPD6B	6	0.39365	0.19719	0.332496	12972	3	-0.14844	0.107293	0.7811	0.0379671	0.91629	1	16202	1	-0.14844			16202
hsa-mir-4522	4	0.27323	0.14136	0.296698	10926	2	-0.82558	0.107277	0.78113	0.0363444	0.91972	1	16203	0	-0.82558			16203
B4GALT3	6	0.031295	0.016611	0.148586	2505	5	-1.3185	0.107271	0.78114	0.0379671	0.91629	1	16204	1	-1.3185			16204
CCM2	5	0.95514	0.77541	0.852638	19880	1	0.14442	0.107266	0.78115	0.0382136	0.91577	1	16205	0	0.14442			16205
ADAM8	6	0.5924	0.36452	0.490389	16235	2	0.95414	0.107243	0.78119	0.0379671	0.91629	1	16206	1	0.95414			16206
NCOA6	6	0.42172	0.21218	0.34543	13442	3	-0.33582	0.107216	0.78124	0.0379671	0.91629	1	16207	1	-0.33582			16207
E2F7	6	0.25269	0.14059	0.295855	10372	3	-0.65197	0.107204	0.78126	0.0379671	0.91629	1	16208	1	-0.65197			16208
TMEM173	6	0.020211	0.0094743	0.101883	1841	5	-1.9648	0.107171	0.78132	0.0379671	0.91629	1	16209	1	-1.9648			16209
FAM8A1	6	0.047384	0.041544	0.216471	3397	3	-2.0421	0.107166	0.78133	0.0379671	0.91629	1	16210	1	-2.0421			16210
DHX35	6	0.022709	0.0098438	0.101883	2001	5	-2.513	0.107143	0.78137	0.0379671	0.91629	1	16211	1	-2.513			16211
NEU4	6	0.12022	0.067296	0.21867	6380	3	-0.61454	0.107127	0.7814	0.0379671	0.91629	1	16212	1	-0.61454			16212
ASB6	6	0.57518	0.33573	0.458465	16018	1	0.72672	0.107104	0.78144	0.0379671	0.91629	1	16213	1	0.72672			16213
PLEKHG2	6	0.2173	0.11711	0.272317	9387	4	-0.74703	0.107099	0.78145	0.0379671	0.91629	1	16214	1	-0.74703			16214
ACTL7B	6	0.030059	0.016528	0.148586	2441	5	-2.1528	0.107082	0.78148	0.0379671	0.91629	1	16215	1	-2.1528			16215
FUNDC2	6	0.63448	0.38207	0.503233	16601	2	0.24016	0.107071	0.7815	0.0379671	0.91629	1	16216	1	0.24016			16216
HOXC6	6	0.14748	0.076852	0.227462	7257	3	-0.34067	0.107043	0.78155	0.0379671	0.91629	1	16217	1	-0.34067			16217
LCN12	6	0.66255	0.39361	0.511107	16869	2	0.036082	0.107027	0.78158	0.0379671	0.91629	1	16218	1	0.036082			16218
CCDC11	6	0.069188	0.050439	0.216471	4474	3	-1.5021	0.107021	0.78159	0.0379671	0.91629	1	16219	1	-1.5021			16219
XG	6	0.21991	0.11762	0.272317	9443	3	-0.65212	0.10701	0.78161	0.0379671	0.91629	1	16220	1	-0.65212			16220
C1QTNF4	6	0.27386	0.15817	0.31293	10938	3	-0.71634	0.106988	0.78165	0.0379671	0.91629	1	16221	1	-0.71634			16221
C20orf202	6	0.4651	0.23387	0.36247	14174	2	0.032648	0.106977	0.78167	0.0379671	0.91629	1	16222	1	0.032648			16222
FGD4	6	0.68849	0.41795	0.534451	17137	2	0.27089	0.106949	0.78172	0.0379671	0.91629	1	16223	1	0.27089			16223
ABHD2	6	0.3691	0.19181	0.330131	12575	3	-0.67464	0.106927	0.78176	0.0379671	0.91629	1	16224	1	-0.67464			16224
KTI12	6	0.094482	0.058821	0.21867	5468	4	-1.5572	0.106854	0.78189	0.0379671	0.91629	1	16225	1	-1.5572			16225
hsa-mir-922	4	0.1809	0.09582	0.248952	8292	3	-0.90008	0.106804	0.78198	0.0354999	0.92151	1	16226	0	-0.90008			16226
ERLEC1	6	0.53681	0.28306	0.404143	15374	1	0.4134	0.106782	0.78202	0.0379671	0.91629	1	16227	1	0.4134			16227
ZNF623	6	0.95049	0.75505	0.835828	19824	1	0.76114	0.10676	0.78206	0.0379671	0.91629	1	16228	1	0.76114			16228
SOCS7	6	0.24237	0.13452	0.290538	10081	2	-0.085638	0.106754	0.78207	0.0379671	0.91629	1	16229	1	-0.085638			16229
AGPAT1	6	0.079035	0.052369	0.216471	4933	1	0.097444	0.106671	0.78222	0.0379671	0.91629	1	16230	1	0.097444			16230
VEGFC	6	0.53648	0.28306	0.404143	15370	3	-0.28498	0.106632	0.78229	0.0379671	0.91629	1	16231	1	-0.28498			16231
SOGA2	6	0.014628	0.008493	0.101883	1478	4	-3.7445	0.106621	0.78231	0.0379671	0.91629	1	16232	1	-3.7445			16232
KIAA0226	6	0.96991	0.80279	0.875151	20137	1	0.60553	0.106616	0.78232	0.0379671	0.91629	1	16233	1	0.60553			16233
SLC6A17	6	0.16645	0.085923	0.236562	7857	3	-1.0659	0.106599	0.78235	0.0379671	0.91629	1	16234	1	-1.0659			16234
ADAM22	6	0.80286	0.52455	0.626292	18334	2	0.13398	0.106588	0.78237	0.0379671	0.91629	1	16235	1	0.13398			16235
PTK2B	6	0.11632	0.066712	0.21867	6229	4	-1.7897	0.106566	0.78241	0.0379671	0.91629	1	16236	1	-1.7897			16236
S100A10	6	0.13126	0.069557	0.21867	6752	2	-0.25292	0.106532	0.78247	0.0379671	0.91629	1	16237	1	-0.25292			16237
ANKRD32	6	0.044486	0.041256	0.216471	3240	4	-1.4812	0.10651	0.78251	0.0379671	0.91629	1	16238	1	-1.4812			16238
TAF7	6	0.028229	0.016358	0.148586	2325	5	-1.4509	0.106493	0.78254	0.0379671	0.91629	1	16239	1	-1.4509			16239
METAP1	6	2.92e-05	1.51e-05	0.010862	9	5	-6.3291	0.106488	0.78255	0.0379671	0.91629	1	16240	1	-6.3291			16240
DMRT2	6	0.047171	0.041414	0.216471	3384	4	-2.3159	0.106477	0.78257	0.0379671	0.91629	1	16241	1	-2.3159			16241
LILRB3	6	0.5493	0.30505	0.428571	15584	3	0.043965	0.106455	0.78261	0.0379671	0.91629	1	16242	1	0.043965			16242
KRTAP9-6	6	0.21783	0.11762	0.272317	9394	3	-0.45762	0.106382	0.78274	0.0379671	0.91629	1	16243	1	-0.45762			16243
PREP	6	0.27304	0.15817	0.31293	10923	4	-0.48612	0.106371	0.78276	0.0379671	0.91629	1	16244	1	-0.48612			16244
ZNF764	5	0.26899	0.14745	0.304846	10801	3	-1.1277	0.106294	0.7829	0.0375502	0.91717	1	16245	0	-1.1277			16245
PPP2R1A	6	0.053513	0.047375	0.216471	3730	4	-2.1593	0.106277	0.78293	0.0379671	0.91629	1	16246	1	-2.1593			16246
TADA2A	6	0.25945	0.14859	0.306573	10537	4	-0.62056	0.10626	0.78296	0.0379671	0.91629	1	16247	1	-0.62056			16247
SEC13	6	0.57926	0.33932	0.461994	16075	3	-0.33715	0.106216	0.78304	0.0379671	0.91629	1	16248	1	-0.33715			16248
IL15	6	0.46804	0.23519	0.363026	14214	3	-0.54619	0.106166	0.78313	0.0379671	0.91629	1	16249	1	-0.54619			16249
SLC35A5	6	0.3264	0.1808	0.328273	11868	3	-0.76292	0.106144	0.78317	0.0379671	0.91629	1	16250	1	-0.76292			16250
RAD51	6	0.28538	0.16629	0.322499	11179	3	-0.82905	0.106138	0.78318	0.0379671	0.91629	1	16251	1	-0.82905			16251
IFNA17	6	0.43189	0.2153	0.345743	13615	3	-0.40918	0.106061	0.78332	0.0379671	0.91629	1	16252	1	-0.40918			16252
IFNA21	6	0.75003	0.47851	0.590255	17761	2	0.16704	0.106061	0.78332	0.0379671	0.91629	1	16253	1	0.16704			16253
LAGE3	6	0.071521	0.050989	0.216471	4593	4	-1.874	0.106011	0.78341	0.0379671	0.91629	1	16254	1	-1.874			16254
PREPL	6	0.29993	0.17662	0.328273	11420	3	-0.39448	0.106	0.78343	0.0379671	0.91629	1	16255	1	-0.39448			16255
MILR1	6	0.24295	0.13482	0.290538	10103	3	-0.51774	0.105994	0.78344	0.0379671	0.91629	1	16256	1	-0.51774			16256
YIPF1	6	0.0019297	0.00081661	0.039651	337	4	-2.4041	0.105978	0.78347	0.0379671	0.91629	1	16257	1	-2.4041			16257
KRTAP12-4	6	0.18706	0.099163	0.254449	8477	4	-1.4386	0.105894	0.78362	0.0379671	0.91629	1	16258	1	-1.4386			16258
PSG3	6	0.16214	0.084809	0.236562	7726	3	-1.361	0.105889	0.78363	0.0379671	0.91629	1	16259	1	-1.361			16259
GIMAP5	6	0.039039	0.034817	0.216471	2949	3	-0.43194	0.105845	0.78371	0.0379671	0.91629	1	16260	1	-0.43194			16260
PRPF40B	6	0.20464	0.1054	0.254449	9014	3	-0.21866	0.105822	0.78375	0.0379671	0.91629	1	16261	1	-0.21866			16261
FAM91A1	6	0.034446	0.034017	0.216471	2710	5	-2.4861	0.105723	0.78393	0.0379671	0.91629	1	16262	1	-2.4861			16262
COX7C	6	0.56031	0.32043	0.444254	15786	3	0.062958	0.105717	0.78394	0.0379671	0.91629	1	16263	1	0.062958			16263
C12orf75	6	0.085081	0.052812	0.216471	5138	3	-0.66819	0.105678	0.78401	0.0379671	0.91629	1	16264	1	-0.66819			16264
LRRC29	6	0.030367	0.016556	0.148586	2455	5	-1.705	0.105667	0.78403	0.0379671	0.91629	1	16265	1	-1.705			16265
RNF121	6	0.0038077	0.0011749	0.04006	539	4	-1.6948	0.105662	0.78404	0.0379671	0.91629	1	16266	1	-1.6948			16266
GPR137	6	0.79844	0.52026	0.62324	18285	2	-0.14778	0.105601	0.78415	0.0379671	0.91629	1	16267	1	-0.14778			16267
SLC25A13	6	0.061704	0.048494	0.216471	4151	3	-0.85562	0.105562	0.78422	0.0379671	0.91629	1	16268	1	-0.85562			16268
USP17L8	6	0.22369	0.11926	0.272317	9558	4	-0.71747	0.105551	0.78424	0.0379671	0.91629	1	16269	1	-0.71747			16269
SLC5A3	6	0.10318	0.060056	0.21867	5800	4	-2.0928	0.10554	0.78426	0.0379671	0.91629	1	16270	1	-2.0928			16270
PTGS2	6	0.043373	0.041211	0.216471	3180	3	-0.32606	0.105496	0.78434	0.0379671	0.91629	1	16271	1	-0.32606			16271
ZBTB11	6	0.018814	0.0090812	0.101883	1756	5	-3.5648	0.10549	0.78435	0.0379671	0.91629	1	16272	1	-3.5648			16272
CHFR	6	0.56089	0.32122	0.444475	15802	2	-0.20711	0.105413	0.78449	0.0379671	0.91629	1	16273	1	-0.20711			16273
INTS9	6	0.24288	0.13482	0.290538	10100	3	-0.26513	0.105402	0.78451	0.0379671	0.91629	1	16274	1	-0.26513			16274
TRPV5	6	0.82326	0.55486	0.653717	18593	2	-0.21183	0.105346	0.78461	0.0379671	0.91629	1	16275	1	-0.21183			16275
HSF2	6	0.12057	0.06739	0.21867	6398	4	-1.7532	0.105241	0.7848	0.0379671	0.91629	1	16276	1	-1.7532			16276
2023-09-07	6	0.11341	0.065914	0.21867	6156	4	-1.1686	0.105202	0.78487	0.0379671	0.91629	1	16277	1	-1.1686			16277
hsa-mir-4433	4	0.29834	0.14891	0.306632	11394	2	-1.1954	0.105202	0.78487	0.0354952	0.92152	1	16278	0	-1.1954			16278
hsa-mir-4433b	4	0.29834	0.14891	0.306632	11395	2	-1.1954	0.105202	0.78487	0.0354952	0.92152	1	16279	0	-1.1954			16279
SGCG	6	0.59927	0.3694	0.494977	16296	2	-0.18661	0.10518	0.78491	0.0379671	0.91629	1	16280	1	-0.18661			16280
DPPA5	6	0.45327	0.2292	0.359698	13968	3	-0.5467	0.105136	0.78499	0.0379671	0.91629	1	16281	1	-0.5467			16281
CRYAB	6	0.23201	0.12195	0.272317	9798	4	-0.77003	0.105092	0.78507	0.0379671	0.91629	1	16282	1	-0.77003			16282
hsa-mir-4256	4	0.47338	0.2511	0.379306	14312	2	-0.59631	0.104981	0.78527	0.0354952	0.92152	1	16283	0	-0.59631			16283
ULBP3	6	0.11475	0.066261	0.21867	6192	3	-0.50366	0.104948	0.78533	0.0379671	0.91629	1	16284	1	-0.50366			16284
OR5M3	6	0.82189	0.55193	0.650541	18579	1	0.25555	0.104909	0.7854	0.0379671	0.91629	1	16285	1	0.25555			16285
ITGA5	6	0.12963	0.069556	0.21867	6698	3	-1.6724	0.104904	0.78541	0.0379671	0.91629	1	16286	1	-1.6724			16286
ATPBD4	6	0.19358	0.10123	0.254449	8676	4	-1.4665	0.104887	0.78544	0.0379671	0.91629	1	16287	1	-1.4665			16287
DPH6	6	0.045857	0.041354	0.216471	3313	5	-1.132	0.104887	0.78544	0.0379671	0.91629	1	16288	1	-1.132			16288
IMPA1	6	0.66834	0.39956	0.516175	16934	2	0.5146	0.104865	0.78548	0.0379671	0.91629	1	16289	1	0.5146			16289
SERF2	6	0.077767	0.05193	0.216471	4873	4	-2.2312	0.104854	0.7855	0.0379671	0.91629	1	16290	1	-2.2312			16290
hsa-mir-4435-1	4	0.037103	0.032151	0.216471	2849	3	-3.5722	0.104804	0.78559	0.035222	0.9221	1	16291	0	-3.5722			16291
OR4L1	6	0.5786	0.33932	0.461994	16071	3	-0.17541	0.104771	0.78565	0.0379671	0.91629	1	16292	1	-0.17541			16292
hsa-mir-5692c-1	3	0.43234	0.24046	0.369939	13624	1	-0.55256	0.10476	0.78567	0.0331124	0.92659	1	16293	0	-0.55256			16293
CALN1	6	0.38804	0.19409	0.330131	12864	3	-0.40133	0.104749	0.78569	0.0379671	0.91629	1	16294	1	-0.40133			16294
hsa-mir-3176	4	0.069399	0.040289	0.216471	4487	2	-2.3314	0.104666	0.78584	0.035222	0.9221	1	16295	0	-2.3314			16295
ZNF404	6	0.98231	0.8718	0.936364	20442	0	0.22443	0.104649	0.78587	0.0379671	0.91629	1	16296	1	0.22443			16296
hsa-mir-4776-2	4	0.050816	0.034627	0.216471	3572	2	-1.4911	0.104633	0.7859	0.035222	0.9221	1	16297	0	-1.4911			16297
hsa-mir-4776-1	4	0.050816	0.034627	0.216471	3573	2	-1.4911	0.104633	0.7859	0.035222	0.9221	1	16298	0	-1.4911			16298
PRCP	6	0.53493	0.28306	0.404143	15345	2	0.014834	0.104583	0.78599	0.0379671	0.91629	1	16299	1	0.014834			16299
TRMT2A	6	0.04991	0.047111	0.216471	3541	3	-1.3506	0.104533	0.78608	0.0376922	0.91687	1	16300	1	-1.3506			16300
LRRC28	6	0.19588	0.10162	0.254449	8742	4	-0.92679	0.104522	0.7861	0.0376922	0.91687	1	16301	1	-0.92679			16301
APCDD1	6	0.0016831	0.00081435	0.039651	294	4	-3.437	0.1045	0.78614	0.0376922	0.91687	1	16302	1	-3.437			16302
DDX47	6	0.55467	0.31205	0.435272	15688	3	0.16349	0.104478	0.78618	0.0376922	0.91687	1	16303	1	0.16349			16303
SLC25A11	6	0.54583	0.29634	0.418661	15529	3	-0.074152	0.104461	0.78621	0.0376922	0.91687	1	16304	1	-0.074152			16304
RYR2	6	0.47012	0.23854	0.367054	14260	3	0.12974	0.104439	0.78625	0.0376922	0.91687	1	16305	1	0.12974			16305
PPIAL4C	6	0.03056	0.016596	0.148586	2466	3	-0.55165	0.104428	0.78627	0.0376922	0.91687	1	16306	1	-0.55165			16306
LY86	6	0.24491	0.13536	0.29106	10160	4	-0.79328	0.104417	0.78629	0.0376922	0.91687	1	16307	1	-0.79328			16307
CLRN2	6	0.20791	0.10565	0.254449	9111	3	-1.043	0.104351	0.78641	0.0376922	0.91687	1	16308	1	-1.043			16308
C16orf59	6	0.035375	0.034027	0.216471	2756	5	-0.94202	0.104345	0.78642	0.0376922	0.91687	1	16309	1	-0.94202			16309
NIT2	6	0.067689	0.049955	0.216471	4406	4	-1.8816	0.104312	0.78648	0.0376922	0.91687	1	16310	1	-1.8816			16310
CRYGA	6	0.010977	0.0078383	0.101883	1223	5	-3.585	0.104307	0.78649	0.0376922	0.91687	1	16311	1	-3.585			16311
MRPL33	6	0.00017075	3.23e-05	0.010862	39	5	-5.6488	0.104224	0.78664	0.0376922	0.91687	1	16312	1	-5.6488			16312
USP16	6	0.27228	0.15817	0.31293	10901	4	-0.82089	0.104213	0.78666	0.0376922	0.91687	1	16313	1	-0.82089			16313
MMP11	6	0.11292	0.065914	0.21867	6130	3	-1.7223	0.104196	0.78669	0.0376922	0.91687	1	16314	1	-1.7223			16314
KLHL7	6	0.42307	0.21467	0.345743	13468	1	0.51111	0.104191	0.7867	0.0376922	0.91687	1	16315	1	0.51111			16315
KCTD15	6	0.054767	0.04744	0.216471	3802	3	-1.9984	0.10418	0.78672	0.0376922	0.91687	1	16316	1	-1.9984			16316
NGEF	6	0.17595	0.087597	0.236562	8144	4	-1.2106	0.104163	0.78675	0.0376922	0.91687	1	16317	1	-1.2106			16317
RTP4	6	0.32642	0.1808	0.328273	11870	3	-0.38401	0.10413	0.78681	0.0374176	0.91745	1	16318	1	-0.38401			16318
MTIF2	6	0.26093	0.14972	0.307053	10581	4	-0.53951	0.104086	0.78689	0.0374176	0.91745	1	16319	1	-0.53951			16319
COX6C	6	0.11379	0.065914	0.21867	6163	4	-2.0944	0.104064	0.78693	0.0374176	0.91745	1	16320	1	-2.0944			16320
PZP	6	0.32888	0.1808	0.328273	11907	3	-0.8495	0.104047	0.78696	0.0374176	0.91745	1	16321	1	-0.8495			16321
LSM5	6	0.15206	0.077102	0.227462	7406	4	-1.6018	0.104042	0.78697	0.0374176	0.91745	1	16322	1	-1.6018			16322
C7orf43	6	0.038518	0.034801	0.216471	2918	5	-1.272	0.10402	0.78701	0.0374176	0.91745	1	16323	1	-1.272			16323
TIGD1	6	0.26515	0.15586	0.31293	10702	4	-0.73508	0.103937	0.78716	0.0374176	0.91745	1	16324	1	-0.73508			16324
RFPL2	6	0.22561	0.11984	0.272317	9615	3	-0.71787	0.103882	0.78726	0.0374176	0.91745	1	16325	1	-0.71787			16325
hsa-mir-3942	3	0.77472	0.49319	0.600959	18015	1	-0.27207	0.103876	0.78727	0.0328687	0.92711	1	16326	0	-0.27207			16326
SHC1	6	0.35317	0.18543	0.328273	12305	3	-0.34824	0.103854	0.78731	0.0374176	0.91745	1	16327	1	-0.34824			16327
AKR1C1	6	0.19212	0.10102	0.254449	8627	4	-0.96007	0.103805	0.7874	0.0374176	0.91745	1	16328	1	-0.96007			16328
MACROD2	6	0.12725	0.069453	0.21867	6617	3	-1.4801	0.103771	0.78746	0.0374176	0.91745	1	16329	1	-1.4801			16329
C11orf73	6	0.72344	0.44771	0.56056	17485	2	0.63102	0.103766	0.78747	0.0374176	0.91745	1	16330	1	0.63102			16330
TPPP3	6	0.13334	0.069663	0.21867	6807	4	-1.7011	0.103689	0.78761	0.0374176	0.91745	1	16331	1	-1.7011			16331
PRKCI	6	0.12259	0.067602	0.21867	6464	1	-0.030984	0.103683	0.78762	0.0374176	0.91745	1	16332	1	-0.030984			16332
USP1	6	0.057395	0.047792	0.216471	3924	4	-2.6096	0.103678	0.78763	0.0374176	0.91745	1	16333	1	-2.6096			16333
hsa-mir-6719	4	0.12809	0.064535	0.21867	6647	3	-2.4235	0.103667	0.78765	0.0346666	0.92328	1	16334	0	-2.4235			16334
ZMAT2	6	0.0046781	0.0012029	0.04006	638	5	-4.5713	0.103661	0.78766	0.0374176	0.91745	1	16335	1	-4.5713			16335
NTNG1	6	0.3522	0.18543	0.328273	12290	3	-0.50759	0.10359	0.78779	0.0368641	0.91862	1	16336	1	-0.50759			16336
ARHGEF28	6	0.30313	0.17726	0.328273	11476	2	0.076704	0.103573	0.78782	0.0368641	0.91862	1	16337	1	0.076704			16337
HSD3B7	6	0.37056	0.19314	0.330131	12594	3	-0.48368	0.103534	0.78789	0.0368641	0.91862	1	16338	1	-0.48368			16338
SLC25A43	6	0.091913	0.05842	0.21867	5382	3	-0.16274	0.103413	0.78811	0.0365947	0.91919	1	16339	1	-0.16274			16339
ZNF93	6	0.010658	0.0078284	0.101883	1194	5	-2.7638	0.103391	0.78815	0.0365947	0.91919	1	16340	1	-2.7638			16340
MAGOHB	6	0.069821	0.050627	0.216471	4504	4	-2.018	0.103319	0.78828	0.0365947	0.91919	1	16341	1	-2.018			16341
LSMEM1	6	0.26539	0.15586	0.31293	10707	4	-0.53524	0.103314	0.78829	0.0365947	0.91919	1	16342	1	-0.53524			16342
OR11H12	6	0.45473	0.23057	0.359818	13992	3	-0.16293	0.103286	0.78834	0.0365947	0.91919	1	16343	1	-0.16293			16343
NIT1	6	0.060732	0.048299	0.216471	4098	3	-0.45658	0.10327	0.78837	0.0365947	0.91919	1	16344	1	-0.45658			16344
POC1B	6	0.96771	0.7936	0.8669	20105	1	0.25937	0.103264	0.78838	0.0365947	0.91919	1	16345	1	0.25937			16345
LRGUK	6	0.66003	0.39127	0.508585	16843	2	-0.08041	0.103253	0.7884	0.0365947	0.91919	1	16346	1	-0.08041			16346
hsa-mir-6753	4	0.23268	0.12605	0.277115	9826	2	-0.67996	0.103248	0.78841	0.0346666	0.92328	1	16347	0	-0.67996			16347
EFCAB4B	6	0.42172	0.21218	0.34543	13443	3	-0.40478	0.103209	0.78848	0.0365947	0.91919	1	16348	1	-0.40478			16348
SLC35D3	6	0.17253	0.087328	0.236562	8041	3	-0.70967	0.103182	0.78853	0.0365947	0.91919	1	16349	1	-0.70967			16349
IL17F	6	0.16747	0.086106	0.236562	7888	4	-1.3498	0.103143	0.7886	0.0365947	0.91919	1	16350	1	-1.3498			16350
FRAT1	6	0.33785	0.18338	0.328273	12060	2	0.097793	0.103138	0.78861	0.0365947	0.91919	1	16351	1	0.097793			16351
TAS2R40	6	0.028749	0.016406	0.148586	2367	2	0.46357	0.103132	0.78862	0.0365947	0.91919	1	16352	1	0.46357			16352
PLB1	6	0.95905	0.76698	0.844897	19936	1	0.73583	0.103121	0.78864	0.0365947	0.91919	1	16353	1	0.73583			16353
SEC11A	6	0.093852	0.058739	0.21867	5448	4	-1.7871	0.103099	0.78868	0.0365947	0.91919	1	16354	1	-1.7871			16354
hsa-mir-148a	3	0.4731	0.26027	0.390434	14305	1	-0.16928	0.103044	0.78878	0.0328687	0.92711	1	16355	0	-0.16928			16355
MTX3	6	0.13173	0.069557	0.21867	6763	3	-0.52803	0.103033	0.7888	0.0365947	0.91919	1	16356	1	-0.52803			16356
TM4SF18	6	0.44175	0.22269	0.354456	13774	3	-0.28825	0.103011	0.78884	0.0365947	0.91919	1	16357	1	-0.28825			16357
hsa-mir-7106	4	0.0083444	0.0051597	0.101883	984	3	-4.6352	0.102995	0.78887	0.0343797	0.92389	1	16358	0	-4.6352			16358
DUSP19	6	0.43234	0.2153	0.345743	13625	3	-0.53005	0.102989	0.78888	0.0365947	0.91919	1	16359	1	-0.53005			16359
ALDOC	6	0.9826	0.8718	0.936364	20451	0	0.36984	0.102934	0.78898	0.0365947	0.91919	1	16360	1	0.36984			16360
HARS2	6	0.086234	0.052956	0.216471	5192	3	-0.37176	0.10289	0.78906	0.0365947	0.91919	1	16361	1	-0.37176			16361
TBCA	6	0.8488	0.60758	0.702273	18926	1	0.1017	0.102862	0.78911	0.0365947	0.91919	1	16362	1	0.1017			16362
AGFG2	6	0.40155	0.20398	0.338974	13101	3	-0.61556	0.102807	0.78921	0.0365947	0.91919	1	16363	1	-0.61556			16363
CPAMD8	6	0.51078	0.26987	0.395144	14928	2	-0.24259	0.102769	0.78928	0.0365947	0.91919	1	16364	1	-0.24259			16364
TIMM21	6	0.082981	0.052747	0.216471	5073	4	-1.9014	0.102763	0.78929	0.0365947	0.91919	1	16365	1	-1.9014			16365
SLFN5	6	0.84358	0.59764	0.693238	18865	2	0.032369	0.102714	0.78938	0.0365947	0.91919	1	16366	1	0.032369			16366
PEX16	6	0.24828	0.13908	0.295588	10249	2	-0.31248	0.102697	0.78941	0.0365947	0.91919	1	16367	1	-0.31248			16367
GPKOW	6	0.78897	0.50616	0.610649	18174	1	0.18376	0.102653	0.78949	0.0365947	0.91919	1	16368	1	0.18376			16368
MTMR9	6	0.22974	0.1214	0.272317	9734	3	-0.53305	0.102648	0.7895	0.0365947	0.91919	1	16369	1	-0.53305			16369
ADAM17	6	0.037528	0.034691	0.216471	2871	2	0.1261	0.102637	0.78952	0.0365947	0.91919	1	16370	1	0.1261			16370
IGLL1	6	0.03598	0.034038	0.216471	2790	5	-2.1232	0.102565	0.78965	0.0365947	0.91919	1	16371	1	-2.1232			16371
ECHDC3	6	0.15051	0.07696	0.227462	7351	3	-1.076	0.10256	0.78966	0.0365947	0.91919	1	16372	1	-1.076			16372
MLX	6	0.19446	0.10139	0.254449	8710	3	-0.82495	0.102543	0.78969	0.0365947	0.91919	1	16373	1	-0.82495			16373
C1orf74	6	0.41976	0.21095	0.344347	13413	3	-0.46827	0.102499	0.78977	0.0365947	0.91919	1	16374	1	-0.46827			16374
THSD1	6	0.77646	0.49747	0.6049	18032	2	0.54974	0.102494	0.78978	0.0365947	0.91919	1	16375	1	0.54974			16375
CYTH3	6	0.018564	0.0090306	0.101883	1741	5	-3.739	0.102461	0.78984	0.0365947	0.91919	1	16376	1	-3.739			16376
hsa-mir-4512	4	0.01235	0.0060488	0.101883	1323	3	-5.0241	0.102455	0.78985	0.0338442	0.92503	1	16377	0	-5.0241			16377
CXorf27	6	0.25518	0.14202	0.296975	10437	4	-0.99413	0.10245	0.78986	0.0365947	0.91919	1	16378	1	-0.99413			16378
SPATA17	6	0.077325	0.05193	0.216471	4850	2	-0.13969	0.102389	0.78997	0.0365947	0.91919	1	16379	1	-0.13969			16379
VOPP1	6	0.65903	0.39127	0.508585	16834	2	0.089542	0.10234	0.79006	0.0365947	0.91919	1	16380	1	0.089542			16380
ZNF362	6	0.68219	0.40962	0.52524	17077	2	-0.069488	0.10229	0.79015	0.0365947	0.91919	1	16381	1	-0.069488			16381
MRPL12	6	0.040027	0.040217	0.216471	3000	5	-2.8338	0.102268	0.79019	0.0365947	0.91919	1	16382	1	-2.8338			16382
PRPSAP2	6	0.13686	0.069894	0.21867	6927	2	-0.22224	0.102252	0.79022	0.0365947	0.91919	1	16383	1	-0.22224			16383
hsa-mir-195	4	0.18641	0.10357	0.254449	8453	2	-1.5219	0.10223	0.79026	0.0335626	0.92563	1	16384	0	-1.5219			16384
ANKRD13A	6	0.22788	0.12052	0.272317	9677	4	-0.68197	0.102214	0.79029	0.0363066	0.9198	1	16385	1	-0.68197			16385
AGPAT9	6	0.80313	0.52455	0.626292	18340	2	0.014662	0.102186	0.79034	0.0363066	0.9198	1	16386	1	0.014662			16386
HSF1	6	0.3718	0.19314	0.330131	12625	3	-0.58849	0.102164	0.79038	0.0363066	0.9198	1	16387	1	-0.58849			16387
hsa-mir-1909	4	0.10829	0.055547	0.21867	5973	3	-1.5514	0.102142	0.79042	0.0335626	0.92563	1	16388	0	-1.5514			16388
LCN2	6	0.035432	0.034027	0.216471	2758	5	-2.8785	0.102126	0.79045	0.0360375	0.92037	1	16389	1	-2.8785			16389
REM2	6	0.20464	0.1054	0.254449	9013	3	-0.50623	0.10206	0.79057	0.0360375	0.92037	1	16390	1	-0.50623			16390
ATM	6	0.4589	0.23119	0.359818	14071	1	0.16806	0.102049	0.79059	0.0360375	0.92037	1	16391	1	0.16806			16391
ACADM	6	0.43734	0.21854	0.348463	13701	3	-0.33905	0.101972	0.79073	0.0357639	0.92095	1	16392	1	-0.33905			16392
TRIM64B	6	0.81069	0.53744	0.637471	18444	1	0.24978	0.101922	0.79082	0.0357639	0.92095	1	16393	1	0.24978			16393
MYT1	6	0.059434	0.048123	0.216471	4039	3	-0.060624	0.101845	0.79096	0.0357639	0.92095	1	16394	1	-0.060624			16394
TAL2	6	0.65299	0.38707	0.505615	16778	2	0.14151	0.101834	0.79098	0.0357639	0.92095	1	16395	1	0.14151			16395
NSUN5	5	0.57574	0.31351	0.436925	16030	2	0.28519	0.101818	0.79101	0.0344079	0.92383	1	16396	0	0.28519			16396
ANKHD1	6	0.61017	0.37106	0.496057	16374	2	-0.23111	0.101796	0.79105	0.0357639	0.92095	1	16397	1	-0.23111			16397
ABCC9	6	0.44327	0.22674	0.359698	13808	3	-0.40335	0.101725	0.79118	0.0357639	0.92095	1	16398	1	-0.40335			16398
SSX4B	6	0.15448	0.077714	0.227462	7484	4	-1.103	0.101703	0.79122	0.0357639	0.92095	1	16399	1	-1.103			16399
ZNF777	6	0.81156	0.53744	0.637471	18454	1	0.80824	0.101598	0.79141	0.0357639	0.92095	1	16400	1	0.80824			16400
SNX19	6	0.38747	0.19409	0.330131	12852	3	-0.64083	0.10156	0.79148	0.0357639	0.92095	1	16401	1	-0.64083			16401
UBP1	6	0.56538	0.32555	0.448231	15877	3	-0.42195	0.101511	0.79157	0.0357639	0.92095	1	16402	1	-0.42195			16402
COPB2	6	0.12781	0.069556	0.21867	6636	4	-1.4034	0.101483	0.79162	0.0357639	0.92095	1	16403	1	-1.4034			16403
DBNDD2	6	0.12027	0.067296	0.21867	6385	3	-1.328	0.10145	0.79168	0.0357639	0.92095	1	16404	1	-1.328			16404
hsa-mir-4644	3	0.055499	0.034907	0.216471	3836	2	-2.8211	0.101428	0.79172	0.0323772	0.92816	1	16405	0	-2.8211			16405
IL1RL2	6	0.04787	0.041545	0.216471	3427	3	-0.25293	0.101385	0.7918	0.0357639	0.92095	1	16406	1	-0.25293			16406
UTP14A	6	0.26843	0.15655	0.31293	10787	4	-0.51854	0.101363	0.79184	0.0357639	0.92095	1	16407	1	-0.51854			16407
TCF7	6	0.14381	0.071603	0.21867	7135	4	-1.3873	0.101291	0.79197	0.0357639	0.92095	1	16408	1	-1.3873			16408
LIN52	6	0.073923	0.051376	0.216471	4704	5	-2.306	0.101269	0.79201	0.0357639	0.92095	1	16409	1	-2.306			16409
OR1D2	6	0.23477	0.12293	0.272317	9880	3	-0.17723	0.101242	0.79206	0.0357639	0.92095	1	16410	1	-0.17723			16410
RILPL1	6	0.02313	0.0098578	0.101883	2029	2	0.0063027	0.101236	0.79207	0.0357639	0.92095	1	16411	1	0.0063027			16411
C19orf44	6	0.0024126	0.00084869	0.039651	403	1	0.75491	0.101165	0.7922	0.0357639	0.92095	1	16412	1	0.75491			16412
PTRH1	6	0.14403	0.071603	0.21867	7139	2	0.29782	0.101143	0.79224	0.0357639	0.92095	1	16413	1	0.29782			16413
OR2T27	6	0.032981	0.028262	0.216471	2622	5	-3.1998	0.101127	0.79227	0.0357639	0.92095	1	16414	1	-3.1998			16414
IFI27L1	6	0.98466	0.88716	0.949975	20497	0	0.57911	0.101121	0.79228	0.0357639	0.92095	1	16415	1	0.57911			16415
CNTNAP3	6	0.1172	0.066712	0.21867	6268	3	-0.42162	0.101083	0.79235	0.0357639	0.92095	1	16416	1	-0.42162			16416
DEFB4B	6	0.1056	0.060223	0.21867	5885	3	-0.40132	0.101072	0.79237	0.0357639	0.92095	1	16417	1	-0.40132			16417
PABPC3	6	0.60082	0.3694	0.494977	16303	2	0.33247	0.101061	0.79239	0.0357639	0.92095	1	16418	1	0.33247			16418
NEU1	6	0.030703	0.016596	0.148586	2474	4	-1.1722	0.101045	0.79242	0.0357639	0.92095	1	16419	1	-1.1722			16419
IL2RA	6	0.28651	0.1666	0.322499	11194	3	-0.80426	0.101039	0.79243	0.0357639	0.92095	1	16420	1	-0.80426			16420
LIN28A	6	0.0045045	0.0011961	0.04006	619	3	-0.58464	0.101034	0.79244	0.0357639	0.92095	1	16421	1	-0.58464			16421
KIAA1598	6	0.035793	0.034027	0.216471	2780	5	-1.6437	0.101017	0.79247	0.0357639	0.92095	1	16422	1	-1.6437			16422
hsa-mir-146a	4	0.56088	0.31587	0.439846	15800	2	-0.41498	0.101017	0.79247	0.0330515	0.92672	1	16423	0	-0.41498			16423
PHF14	6	0.27048	0.15699	0.31293	10859	4	-0.97279	0.100995	0.79251	0.0357639	0.92095	1	16424	1	-0.97279			16424
ZNF654	6	0.061056	0.048397	0.216471	4115	3	-0.35076	0.100968	0.79256	0.0357639	0.92095	1	16425	1	-0.35076			16425
FAM101B	6	0.050311	0.047111	0.216471	3557	5	-1.4079	0.100951	0.79259	0.0357639	0.92095	1	16426	1	-1.4079			16426
CSPG4	6	0.025988	0.010028	0.101883	2196	5	-2.6757	0.100924	0.79264	0.0357639	0.92095	1	16427	1	-2.6757			16427
SLC39A9	6	0.21815	0.11762	0.272317	9398	3	-0.5696	0.100919	0.79265	0.0357639	0.92095	1	16428	1	-0.5696			16428
ZNF841	6	0.49178	0.26124	0.391404	14626	2	0.13442	0.100908	0.79267	0.0357639	0.92095	1	16429	1	0.13442			16429
BCAM	6	0.58522	0.35577	0.481165	16159	2	0.19407	0.100902	0.79268	0.0357639	0.92095	1	16430	1	0.19407			16430
ZNF586	6	0.31083	0.1784	0.328273	11591	3	-0.30864	0.100891	0.7927	0.0357639	0.92095	1	16431	1	-0.30864			16431
KIF13A	6	0.85082	0.61187	0.705666	18949	2	0.23584	0.100847	0.79278	0.0357639	0.92095	1	16432	1	0.23584			16432
TM2D1	6	0.068824	0.050191	0.216471	4456	3	-1.9698	0.100793	0.79288	0.0357639	0.92095	1	16433	1	-1.9698			16433
SNX7	6	0.90759	0.68354	0.773465	19353	1	0.49224	0.100771	0.79292	0.0357639	0.92095	1	16434	1	0.49224			16434
RPS10-NUDT3	6	0.51554	0.2713	0.396641	15029	3	-0.11377	0.10071	0.79303	0.0357639	0.92095	1	16435	1	-0.11377			16435
RPS10	6	0.0036293	0.00096073	0.039651	521	3	-1.4045	0.10071	0.79303	0.0357639	0.92095	1	16436	1	-1.4045			16436
NXT2	6	0.24257	0.13452	0.290538	10088	3	-0.90367	0.100694	0.79306	0.0357639	0.92095	1	16437	1	-0.90367			16437
SERPINH1	6	0.018935	0.0090898	0.101883	1763	4	-3.3978	0.100688	0.79307	0.0357639	0.92095	1	16438	1	-3.3978			16438
SKA1	6	0.069896	0.050627	0.216471	4510	3	-1.5463	0.100606	0.79322	0.0357639	0.92095	1	16439	1	-1.5463			16439
PLIN2	6	0.35905	0.18714	0.330131	12398	3	-0.20515	0.100601	0.79323	0.0357639	0.92095	1	16440	1	-0.20515			16440
ARHGEF33	6	0.10621	0.065281	0.21867	5908	4	-1.4081	0.100552	0.79332	0.0357639	0.92095	1	16441	1	-1.4081			16441
NCAPG	6	0.017544	0.0089705	0.101883	1674	4	-2.8634	0.100541	0.79334	0.0357639	0.92095	1	16442	1	-2.8634			16442
WDR12	6	0.0063443	0.0072515	0.101883	796	4	-3.6627	0.100508	0.7934	0.0357639	0.92095	1	16443	1	-3.6627			16443
BAG2	6	0.10274	0.059985	0.21867	5784	3	-0.13163	0.100486	0.79344	0.0357639	0.92095	1	16444	1	-0.13163			16444
TGM7	6	0.56718	0.32634	0.448782	15906	3	-0.26124	0.100469	0.79347	0.0357639	0.92095	1	16445	1	-0.26124			16445
hsa-mir-4674	4	0.18401	0.099574	0.254449	8393	3	-1.4922	0.100453	0.7935	0.0319936	0.92898	1	16446	0	-1.4922			16446
SERINC1	6	0.96162	0.77621	0.853216	19976	1	-0.03312	0.100415	0.79357	0.0357639	0.92095	1	16447	1	-0.03312			16447
hsa-mir-4795	4	0.35505	0.18372	0.328273	12336	2	-0.5278	0.100404	0.79359	0.0319936	0.92898	1	16448	0	-0.5278			16448
GFRAL	6	0.089589	0.053015	0.216471	5302	3	-1.7251	0.100376	0.79364	0.0357639	0.92095	1	16449	1	-1.7251			16449
LMBRD1	6	0.38002	0.19314	0.330131	12742	1	0.71496	0.100371	0.79365	0.0357639	0.92095	1	16450	1	0.71496			16450
CXorf38	6	0.14515	0.071603	0.21867	7182	2	0.57291	0.100349	0.79369	0.0357639	0.92095	1	16451	1	0.57291			16451
hsa-mir-425	4	0.07929	0.04578	0.216471	4945	2	-1.8287	0.100316	0.79375	0.0319936	0.92898	1	16452	0	-1.8287			16452
OR5D18	6	0.26807	0.15618	0.31293	10775	4	-0.58088	0.100305	0.79377	0.0357639	0.92095	1	16453	1	-0.58088			16453
SUPT3H	6	0.76415	0.48957	0.598883	17903	2	0.40243	0.1003	0.79378	0.0357639	0.92095	1	16454	1	0.40243			16454
CYP20A1	6	0.80304	0.52455	0.626292	18338	2	0.36482	0.100272	0.79383	0.0357639	0.92095	1	16455	1	0.36482			16455
XBP1	6	0.26299	0.15079	0.307517	10641	3	-0.41101	0.100251	0.79387	0.0357639	0.92095	1	16456	1	-0.41101			16456
PCBP1	6	0.01296	0.0081871	0.101883	1362	5	-3.4089	0.100076	0.79419	0.0354858	0.92154	1	16457	1	-3.4089			16457
hsa-mir-516a-2	4	0.80284	0.51804	0.622138	18331	1	0.45816	0.10007	0.7942	0.0319936	0.92898	1	16458	0	0.45816			16458
hsa-mir-516a-1	4	0.55269	0.30877	0.432878	15642	2	-0.20767	0.10007	0.7942	0.0319936	0.92898	1	16459	0	-0.20767			16459
PROSER1	6	0.80202	0.52283	0.625018	18323	2	0.15743	0.100037	0.79426	0.0354858	0.92154	1	16460	1	0.15743			16460
EMCN	6	0.33227	0.1808	0.328273	11960	2	0.08103	0.0999608	0.7944	0.0354858	0.92154	1	16461	1	0.08103			16461
POLQ	6	0.20505	0.1054	0.254449	9023	4	-0.76172	0.0999061	0.7945	0.0354858	0.92154	1	16462	1	-0.76172			16462
TMEM225	6	0.83786	0.59048	0.687037	18800	2	-0.060621	0.0998296	0.79464	0.0354858	0.92154	1	16463	1	-0.060621			16463
SMARCAL1	6	0.91767	0.68884	0.777063	19433	1	0.41845	0.0997804	0.79473	0.0354858	0.92154	1	16464	1	0.41845			16464
hsa-mir-378g	4	0.0708	0.040435	0.216471	4557	3	-2.5372	0.0997421	0.7948	0.0319936	0.92898	1	16465	0	-2.5372			16465
PRELP	6	0.26208	0.15003	0.307173	10614	4	-0.58433	0.0996984	0.79488	0.0354858	0.92154	1	16466	1	-0.58433			16466
SMARCC1	6	0.038048	0.034727	0.216471	2895	3	-0.25567	0.0996438	0.79498	0.0352173	0.92211	1	16467	1	-0.25567			16467
MGEA5	6	0.26695	0.15618	0.31293	10741	3	-0.92342	0.0995619	0.79513	0.0349395	0.9227	1	16468	1	-0.92342			16468
FOLR3	6	0.038102	0.034727	0.216471	2899	4	-2.4105	0.0995564	0.79514	0.0349395	0.9227	1	16469	1	-2.4105			16469
OXA1L	6	0.036866	0.03466	0.216471	2834	3	-0.84631	0.0995509	0.79515	0.0349395	0.9227	1	16470	1	-0.84631			16470
GCNT7	6	0.24212	0.13452	0.290538	10071	3	-0.92021	0.0995072	0.79523	0.0349395	0.9227	1	16471	1	-0.92021			16471
CCDC90B	6	0.32538	0.17994	0.328273	11854	3	-0.76403	0.0994854	0.79527	0.0349395	0.9227	1	16472	1	-0.76403			16472
WNK3	6	0.068411	0.050127	0.216471	4439	5	-0.63248	0.0994581	0.79532	0.0349395	0.9227	1	16473	1	-0.63248			16473
CYP51A1	6	0.66709	0.39956	0.516175	16916	2	0.41857	0.0994526	0.79533	0.0349395	0.9227	1	16474	1	0.41857			16474
MTBP	6	0.20718	0.10565	0.254449	9090	2	0.26499	0.0994035	0.79542	0.0349395	0.9227	1	16475	1	0.26499			16475
SIRT3	6	0.11412	0.065914	0.21867	6176	4	-1.6681	0.0993817	0.79546	0.0349395	0.9227	1	16476	1	-1.6681			16476
ABHD11	6	0.051666	0.047231	0.216471	3630	3	-0.77007	0.0993434	0.79553	0.0349395	0.9227	1	16477	1	-0.77007			16477
CRABP1	6	0.027159	0.010827	0.10738	2260	5	-2.1556	0.0993161	0.79558	0.0349395	0.9227	1	16478	1	-2.1556			16478
CDK6	6	0.95943	0.76828	0.84599	19942	1	0.18278	0.0992998	0.79561	0.0349395	0.9227	1	16479	1	0.18278			16479
EGR4	6	0.013601	0.0082025	0.101883	1409	3	-2.5946	0.0992943	0.79562	0.0349395	0.9227	1	16480	1	-2.5946			16480
UBR4	6	0.09795	0.058999	0.21867	5604	4	-2.0165	0.0992725	0.79566	0.0349395	0.9227	1	16481	1	-2.0165			16481
hsa-mir-6859-3	4	0.24322	0.13254	0.288763	10115	3	-1.1578	0.0992234	0.79575	0.0317319	0.92954	1	16482	0	-1.1578			16482
hsa-mir-6859-1	4	0.24322	0.13254	0.288763	10114	3	-1.1578	0.0992234	0.79575	0.0317319	0.92954	1	16483	0	-1.1578			16483
B3GNT1	6	0.4988	0.26413	0.392249	14731	3	-0.53629	0.0992015	0.79579	0.0349395	0.9227	1	16484	1	-0.53629			16484
RNF6	6	0.0083482	0.0074042	0.101883	986	5	-4.2051	0.0991742	0.79584	0.0346713	0.92327	1	16485	1	-4.2051			16485
ZNF426	6	0.0095553	0.0077435	0.101883	1098	4	-3.3121	0.0990978	0.79598	0.0346713	0.92327	1	16486	1	-3.3121			16486
OR1L4	6	0.40849	0.20566	0.338974	13228	3	-0.32151	0.0990815	0.79601	0.0346713	0.92327	1	16487	1	-0.32151			16487
GOLGA3	6	0.28972	0.16739	0.322499	11246	3	-0.34851	0.099076	0.79602	0.0346713	0.92327	1	16488	1	-0.34851			16488
SCD	6	0.033715	0.033866	0.216471	2663	4	-3.1586	0.099016	0.79613	0.0346713	0.92327	1	16489	1	-3.1586			16489
PPIL3	6	0.3446	0.18392	0.328273	12163	2	0.21494	0.0990051	0.79615	0.0346713	0.92327	1	16490	1	0.21494			16490
WNT5A	6	0.29861	0.17226	0.327957	11398	3	-0.8914	0.0989833	0.79619	0.0346713	0.92327	1	16491	1	-0.8914			16491
SMC1A	6	0.25575	0.14238	0.297218	10454	3	-0.55056	0.0989778	0.7962	0.0346713	0.92327	1	16492	1	-0.55056			16492
CLNK	5	0.54741	0.3059	0.429632	15547	1	0.20312	0.0989669	0.79622	0.0338066	0.92511	1	16493	0	0.20312			16493
HYKK	6	0.29456	0.17226	0.327957	11333	2	0.69623	0.0989178	0.79631	0.0346713	0.92327	1	16494	1	0.69623			16494
DTNBP1	6	0.12765	0.069556	0.21867	6630	4	-1.5096	0.0989069	0.79633	0.0346713	0.92327	1	16495	1	-1.5096			16495
hsa-mir-4767	4	0.56821	0.32089	0.444475	15921	1	0.029374	0.0988906	0.79636	0.0317319	0.92954	1	16496	0	0.029374			16496
SPG7	6	0.18316	0.093582	0.24553	8364	3	-0.16938	0.0988469	0.79644	0.0346713	0.92327	1	16497	1	-0.16938			16497
HHEX	6	0.0085229	0.0074168	0.101883	1003	5	-3.1869	0.0988415	0.79645	0.0346713	0.92327	1	16498	1	-3.1869			16498
TCF7L2	6	0.36867	0.19123	0.330131	12566	2	-0.048769	0.0988197	0.79649	0.0346713	0.92327	1	16499	1	-0.048769			16499
PLCB3	6	0.024614	0.0099798	0.101883	2109	5	-1.9447	0.0987597	0.7966	0.0346713	0.92327	1	16500	1	-1.9447			16500
CCDC177	6	0.51277	0.26987	0.395144	14963	2	0.020577	0.0987433	0.79663	0.0346713	0.92327	1	16501	1	0.020577			16501
CNTNAP5	6	0.12727	0.069453	0.21867	6619	4	-1.5367	0.0987215	0.79667	0.0346713	0.92327	1	16502	1	-1.5367			16502
SAA1	6	0.91804	0.68884	0.777063	19438	1	0.635	0.0986943	0.79672	0.0346713	0.92327	1	16503	1	0.635			16503
GPNMB	6	0.27566	0.15893	0.31293	10976	4	-0.91112	0.0986779	0.79675	0.0346713	0.92327	1	16504	1	-0.91112			16504
HNRNPH2	6	0.10272	0.059985	0.21867	5783	3	-0.56586	0.0986616	0.79678	0.0346713	0.92327	1	16505	1	-0.56586			16505
TMEM184A	6	0.31574	0.17874	0.328273	11677	3	-0.45919	0.0986507	0.7968	0.0346713	0.92327	1	16506	1	-0.45919			16506
FAM32A	5	0.17217	0.093831	0.24553	8024	3	-0.87043	0.0986343	0.79683	0.0332249	0.92635	1	16507	0	-0.87043			16507
FAM200B	6	0.068272	0.050011	0.216471	4429	4	-2.1315	0.0986016	0.79689	0.0346713	0.92327	1	16508	1	-2.1315			16508
RNF183	6	0.25492	0.14202	0.296975	10429	3	-0.38202	0.0985689	0.79695	0.0346713	0.92327	1	16509	1	-0.38202			16509
H2BFWT	6	0.15313	0.077418	0.227462	7443	3	-0.34683	0.0985035	0.79707	0.0346713	0.92327	1	16510	1	-0.34683			16510
NACC1	6	0.16775	0.086107	0.236562	7893	3	-0.96001	0.0984708	0.79713	0.0346713	0.92327	1	16511	1	-0.96001			16511
MAT1A	5	0.12037	0.060579	0.21867	6388	4	-1.2142	0.0984599	0.79715	0.0332249	0.92635	1	16512	0	-1.2142			16512
hsa-mir-874	4	0.23058	0.12568	0.276625	9756	2	-1.0622	0.0984436	0.79718	0.031475	0.93009	1	16513	0	-1.0622			16513
NIPAL4	6	0.27059	0.15699	0.31293	10864	2	-0.13097	0.0984273	0.79721	0.0344079	0.92383	1	16514	1	-0.13097			16514
SAR1A	6	0.58222	0.34886	0.473327	16114	3	-0.28598	0.0984164	0.79723	0.0344079	0.92383	1	16515	1	-0.28598			16515
KCTD14	6	0.54215	0.29238	0.41465	15461	2	0.41129	0.0984055	0.79725	0.0344079	0.92383	1	16516	1	0.41129			16516
GOLGA8O	6	0.0084614	0.0074109	0.101883	1000	5	-3.1052	0.0984	0.79726	0.0344079	0.92383	1	16517	1	-3.1052			16517
KCTD21	6	0.058797	0.048042	0.216471	3999	3	-0.69762	0.0983837	0.79729	0.0344079	0.92383	1	16518	1	-0.69762			16518
ACAT2	6	0.80987	0.53444	0.635195	18432	1	0.73953	0.0983401	0.79737	0.0344079	0.92383	1	16519	1	0.73953			16519
CRYBB3	6	0.0064676	0.0072519	0.101883	806	4	-3.8335	0.0983183	0.79741	0.0344079	0.92383	1	16520	1	-3.8335			16520
DARS2	6	0.0023153	0.00084778	0.039651	390	4	-2.7725	0.0983129	0.79742	0.0344079	0.92383	1	16521	1	-2.7725			16521
CTAG1B	6	0.65545	0.39127	0.508585	16801	2	-0.12836	0.0982421	0.79755	0.0344079	0.92383	1	16522	1	-0.12836			16522
CTAG1A	6	0.65545	0.39127	0.508585	16800	2	-0.12836	0.0982421	0.79755	0.0344079	0.92383	1	16523	1	-0.12836			16523
CTSG	6	0.027034	0.010827	0.10738	2256	5	-2.8407	0.0982203	0.79759	0.0344079	0.92383	1	16524	1	-2.8407			16524
MAGEH1	6	0.37772	0.19314	0.330131	12709	3	-0.65578	0.0982149	0.7976	0.0344079	0.92383	1	16525	1	-0.65578			16525
AOC3	6	0.020509	0.0094743	0.101883	1860	4	-2.4937	0.0981931	0.79764	0.0344079	0.92383	1	16526	1	-2.4937			16526
MTRR	6	0.001663	0.00081435	0.039651	292	5	-3.8245	0.0981876	0.79765	0.0344079	0.92383	1	16527	1	-3.8245			16527
TMEM98	6	0.11286	0.065914	0.21867	6128	4	-1.5637	0.0981332	0.79775	0.0344079	0.92383	1	16528	1	-1.5637			16528
FNBP1	6	0.056138	0.047568	0.216471	3860	4	-2.6112	0.0980951	0.79782	0.0344079	0.92383	1	16529	1	-2.6112			16529
HDHD3	6	0.74614	0.47467	0.586336	17720	2	0.14555	0.0980515	0.7979	0.0344079	0.92383	1	16530	1	0.14555			16530
MCOLN2	6	0.49968	0.26413	0.392249	14747	3	-0.53209	0.0980243	0.79795	0.0344079	0.92383	1	16531	1	-0.53209			16531
SECTM1	6	0.23837	0.12376	0.272658	9975	4	-0.61798	0.0979917	0.79801	0.0344079	0.92383	1	16532	1	-0.61798			16532
ABRA	6	0.059131	0.048043	0.216471	4023	4	-1.2714	0.0979481	0.79809	0.0344079	0.92383	1	16533	1	-1.2714			16533
CLDN17	6	0.4206	0.21155	0.344746	13424	3	-0.5165	0.0978611	0.79825	0.0344079	0.92383	1	16534	1	-0.5165			16534
GPATCH3	6	0.068449	0.050127	0.216471	4444	5	-1.421	0.0978502	0.79827	0.0344079	0.92383	1	16535	1	-1.421			16535
CTTNBP2NL	6	0.11422	0.065914	0.21867	6180	3	-0.60419	0.0978284	0.79831	0.0344079	0.92383	1	16536	1	-0.60419			16536
EGFLAM	6	0.074955	0.051631	0.216471	4746	4	-2.3109	0.097774	0.79841	0.034126	0.92443	1	16537	1	-2.3109			16537
ARL15	6	0.48742	0.25529	0.38475	14552	2	0.17963	0.0977305	0.79849	0.034126	0.92443	1	16538	1	0.17963			16538
GANC	6	0.14103	0.07088	0.21867	7052	2	-0.21816	0.0977251	0.7985	0.034126	0.92443	1	16539	1	-0.21816			16539
SPDL1	6	0.14622	0.076852	0.227462	7218	3	-1.0502	0.0976435	0.79865	0.034126	0.92443	1	16540	1	-1.0502			16540
LARP4B	6	0.45828	0.23057	0.359818	14059	3	0.0028314	0.0976218	0.79869	0.034126	0.92443	1	16541	1	0.0028314			16541
LGI2	6	0.070783	0.050851	0.216471	4556	3	-1.5634	0.0975783	0.79877	0.034126	0.92443	1	16542	1	-1.5634			16542
DHRS4	6	0.62843	0.37942	0.50215	16545	2	0.50402	0.0974967	0.79892	0.034126	0.92443	1	16543	1	0.50402			16543
DHRS4L2	6	0.74766	0.47467	0.586336	17734	2	-0.20568	0.0974967	0.79892	0.034126	0.92443	1	16544	1	-0.20568			16544
HIST1H2BE	5	0.049393	0.039882	0.216471	3512	4	-3.0551	0.0974858	0.79894	0.0326439	0.92759	1	16545	0	-3.0551			16545
PPM1J	6	0.15966	0.079505	0.228576	7653	4	-1.3495	0.097426	0.79905	0.034126	0.92443	1	16546	1	-1.3495			16546
GLT8D1	6	0.045384	0.041324	0.216471	3288	5	-2.1337	0.0974043	0.79909	0.034126	0.92443	1	16547	1	-2.1337			16547
AP3B1	6	0.48205	0.24788	0.376086	14463	3	-0.17289	0.097388	0.79912	0.034126	0.92443	1	16548	1	-0.17289			16548
OR2L13	6	0.28457	0.16629	0.322499	11166	2	0.26984	0.0973717	0.79915	0.034126	0.92443	1	16549	1	0.26984			16549
PRR5	6	0.5619	0.322	0.445236	15818	3	-0.22101	0.0972956	0.79929	0.034126	0.92443	1	16550	1	-0.22101			16550
ZNF121	6	0.63253	0.38207	0.503233	16581	2	0.40151	0.0972739	0.79933	0.034126	0.92443	1	16551	1	0.40151			16551
PLK4	6	0.64182	0.38298	0.503233	16669	2	-0.29958	0.097225	0.79942	0.034126	0.92443	1	16552	1	-0.29958			16552
TRIB2	6	0.14969	0.07696	0.227462	7324	3	-1.0493	0.0972141	0.79944	0.034126	0.92443	1	16553	1	-1.0493			16553
FBXL14	6	0.13371	0.069773	0.21867	6818	3	-0.39586	0.0971978	0.79947	0.034126	0.92443	1	16554	1	-0.39586			16554
HMCES	6	0.75703	0.48836	0.598883	17830	2	-0.026543	0.097187	0.79949	0.034126	0.92443	1	16555	1	-0.026543			16555
RGPD3	6	0.23274	0.12268	0.272317	9830	4	-1.0958	0.0971598	0.79954	0.034126	0.92443	1	16556	1	-1.0958			16556
SEL1L	6	0.82837	0.56476	0.662711	18662	2	0.38205	0.0970783	0.79969	0.034126	0.92443	1	16557	1	0.38205			16557
MPO	6	0.43843	0.21854	0.348463	13721	2	0.031111	0.0970729	0.7997	0.034126	0.92443	1	16558	1	0.031111			16558
ST8SIA2	6	0.037694	0.034712	0.216471	2882	3	-0.21735	0.0970077	0.79982	0.034126	0.92443	1	16559	1	-0.21735			16559
RCVRN	6	0.11737	0.066712	0.21867	6274	4	-1.8121	0.096986	0.79986	0.034126	0.92443	1	16560	1	-1.8121			16560
IFT88	6	0.46921	0.23519	0.363026	14242	2	-0.029822	0.0968503	0.80011	0.034126	0.92443	1	16561	1	-0.029822			16561
TMA16	6	0.0098691	0.0077656	0.101883	1132	5	-4.3943	0.0968286	0.80015	0.034126	0.92443	1	16562	1	-4.3943			16562
DCAF11	6	0.26007	0.14895	0.306632	10554	3	-0.65518	0.096796	0.80021	0.034126	0.92443	1	16563	1	-0.65518			16563
CRCT1	6	0.10878	0.06572	0.21867	5992	4	-1.871	0.0967526	0.80029	0.034126	0.92443	1	16564	1	-1.871			16564
ADIPOQ	6	0.081839	0.052746	0.216471	5032	4	-2.0528	0.0967201	0.80035	0.034126	0.92443	1	16565	1	-2.0528			16565
SGSH	6	0.070335	0.050693	0.216471	4532	5	-1.3259	0.0966983	0.80039	0.034126	0.92443	1	16566	1	-1.3259			16566
KCNN2	6	0.49242	0.26198	0.391475	14636	3	-0.55805	0.0966821	0.80042	0.034126	0.92443	1	16567	1	-0.55805			16567
GAB1	6	0.056208	0.047594	0.216471	3865	3	-0.41901	0.0966007	0.80057	0.034126	0.92443	1	16568	1	-0.41901			16568
HRC	6	0.90516	0.67953	0.770522	19329	1	0.73727	0.0965953	0.80058	0.034126	0.92443	1	16569	1	0.73727			16569
hsa-mir-6889	4	0.55295	0.30877	0.432878	15647	2	-0.4723	0.096579	0.80061	0.0309664	0.93118	1	16570	0	-0.4723			16570
KIAA0895L	6	0.015452	0.0085111	0.101883	1529	4	-3.5866	0.0965573	0.80065	0.034126	0.92443	1	16571	1	-3.5866			16571
ZWINT	6	0.16788	0.086107	0.236562	7897	4	-1.5089	0.0965356	0.80069	0.034126	0.92443	1	16572	1	-1.5089			16572
SYTL3	6	0.060431	0.048299	0.216471	4080	1	0.87343	0.0965031	0.80075	0.034126	0.92443	1	16573	1	0.87343			16573
hsa-mir-5687	4	0.017385	0.0070274	0.101883	1664	2	-0.63275	0.0965031	0.80075	0.0309664	0.93118	1	16574	0	-0.63275			16574
RAP2C	6	0.23989	0.12875	0.282061	10009	2	0.64401	0.0964434	0.80086	0.034126	0.92443	1	16575	1	0.64401			16575
BBOX1	6	0.21067	0.11081	0.263946	9197	4	-0.74417	0.0964326	0.80088	0.034126	0.92443	1	16576	1	-0.74417			16576
KDELR1	6	0.54215	0.29238	0.41465	15460	2	0.14884	0.0964163	0.80091	0.034126	0.92443	1	16577	1	0.14884			16577
hsa-mir-4495	2	0.19905	0.10156	0.254449	8847	2	-2.204	0.0963946	0.80095	0.0266227	0.94054	1	16578	0	-2.204			16578
DDX23	6	0.25948	0.14859	0.306573	10538	3	-0.90733	0.0963566	0.80102	0.034126	0.92443	1	16579	1	-0.90733			16579
KLF11	6	0.12952	0.069556	0.21867	6694	4	-0.73258	0.0963512	0.80103	0.034126	0.92443	1	16580	1	-0.73258			16580
hsa-mir-1229	4	0.23981	0.13081	0.285619	10007	2	-0.347	0.0963404	0.80105	0.0307146	0.93172	1	16581	0	-0.347			16581
SCGB1D2	6	0.54065	0.28711	0.408498	15430	2	0.35752	0.0963241	0.80108	0.0338536	0.92501	1	16582	1	0.35752			16582
ACOT8	6	0.058074	0.047898	0.216471	3968	4	-1.4932	0.0962916	0.80114	0.0338536	0.92501	1	16583	1	-1.4932			16583
hsa-mir-924	4	0.56096	0.31587	0.439846	15803	2	-0.23278	0.0962807	0.80116	0.0307146	0.93172	1	16584	0	-0.23278			16584
hsa-mir-4664	4	0.86291	0.59983	0.695595	19056	1	0.55735	0.0962591	0.8012	0.0307146	0.93172	1	16585	0	0.55735			16585
ZNF774	6	0.20999	0.11081	0.263946	9171	3	-0.10407	0.0962265	0.80126	0.0338536	0.92501	1	16586	1	-0.10407			16586
MMP2	6	0.45719	0.23057	0.359818	14036	3	-0.54351	0.0962049	0.8013	0.0338536	0.92501	1	16587	1	-0.54351			16587
ZNF716	6	0.027895	0.016308	0.148586	2305	4	-2.428	0.0961615	0.80138	0.0338536	0.92501	1	16588	1	-2.428			16588
CILP	6	0.17578	0.087597	0.236562	8134	3	-0.17687	0.0961452	0.80141	0.0338536	0.92501	1	16589	1	-0.17687			16589
ZNF227	6	0.53444	0.28306	0.404143	15329	3	-0.44453	0.0961344	0.80143	0.0338536	0.92501	1	16590	1	-0.44453			16590
C1orf173	6	0.011486	0.0078664	0.101883	1261	5	-3.2173	0.0961236	0.80145	0.0338536	0.92501	1	16591	1	-3.2173			16591
hsa-mir-6082	4	0.18338	0.099574	0.254449	8373	2	-0.65595	0.0960856	0.80152	0.0307146	0.93172	1	16592	0	-0.65595			16592
TBC1D3C	6	0.3321	0.1808	0.328273	11956	1	0.28683	0.0960802	0.80153	0.0338536	0.92501	1	16593	1	0.28683			16593
TBC1D3G	6	0.3321	0.1808	0.328273	11957	1	0.28683	0.0960802	0.80153	0.0338536	0.92501	1	16594	1	0.28683			16594
TBC1D3	6	0.3321	0.1808	0.328273	11955	1	0.28683	0.0960802	0.80153	0.0338536	0.92501	1	16595	1	0.28683			16595
TBC1D3B	6	0.3321	0.1808	0.328273	11954	1	0.28683	0.0960802	0.80153	0.0338536	0.92501	1	16596	1	0.28683			16596
TBC1D3F	6	0.080984	0.052681	0.216471	5004	3	-1.6483	0.0960802	0.80153	0.0338536	0.92501	1	16597	1	-1.6483			16597
OR2B3	6	0.41882	0.21095	0.344347	13395	2	0.16795	0.0960423	0.8016	0.0338536	0.92501	1	16598	1	0.16795			16598
ZNF239	6	0.098517	0.058999	0.21867	5622	3	-0.32007	0.0960369	0.80161	0.0338536	0.92501	1	16599	1	-0.32007			16599
KAT6A	6	0.10581	0.065281	0.21867	5893	4	-1.6546	0.0959881	0.8017	0.0338536	0.92501	1	16600	1	-1.6546			16600
KLK1	6	0.1433	0.071602	0.21867	7121	3	-0.82654	0.095961	0.80175	0.0338536	0.92501	1	16601	1	-0.82654			16601
OR2H2	6	0.58733	0.35858	0.484298	16196	1	0.98804	0.0959394	0.80179	0.0338536	0.92501	1	16602	1	0.98804			16602
CYSLTR2	6	0.78603	0.5036	0.60864	18140	2	-0.27148	0.0958906	0.80188	0.0338536	0.92501	1	16603	1	-0.27148			16603
LAPTM4B	6	0.16193	0.08003	0.228576	7721	3	-0.49379	0.0958527	0.80195	0.0338536	0.92501	1	16604	1	-0.49379			16604
URGCP	5	0.80894	0.54137	0.64095	18416	1	0.68077	0.0958473	0.80196	0.031788	0.92942	1	16605	0	0.68077			16605
hsa-mir-675	4	0.54318	0.30365	0.427178	15485	2	-0.09883	0.0957877	0.80207	0.0304769	0.93223	1	16606	0	-0.09883			16606
ANKRD55	6	0.43303	0.2153	0.345743	13634	3	-0.45623	0.0957823	0.80208	0.0338536	0.92501	1	16607	1	-0.45623			16607
ZNF335	6	0.16829	0.086107	0.236562	7911	4	-1.5575	0.0957769	0.80209	0.0338536	0.92501	1	16608	1	-1.5575			16608
AP2M1	6	0.017444	0.0089701	0.101883	1667	4	-3.045	0.0957607	0.80212	0.0338536	0.92501	1	16609	1	-3.045			16609
HNRNPH3	6	0.26609	0.15618	0.31293	10724	4	-0.48112	0.0957552	0.80213	0.0338536	0.92501	1	16610	1	-0.48112			16610
FSHB	6	0.2577	0.14398	0.298287	10497	4	-0.99331	0.095739	0.80216	0.0338536	0.92501	1	16611	1	-0.99331			16611
DNAJC7	6	0.54829	0.30315	0.426504	15566	3	-0.61831	0.0957336	0.80217	0.0338536	0.92501	1	16612	1	-0.61831			16612
KLHL42	6	0.19838	0.10299	0.254449	8814	3	-0.45294	0.0956578	0.80231	0.0338536	0.92501	1	16613	1	-0.45294			16613
hsa-mir-4802	4	0.20152	0.11066	0.263946	8923	1	0.36378	0.0956578	0.80231	0.0304769	0.93223	1	16614	0	0.36378			16614
NMUR1	6	0.12488	0.068553	0.21867	6540	3	-0.75041	0.0956253	0.80237	0.0338536	0.92501	1	16615	1	-0.75041			16615
C2orf70	6	0.0041454	0.0011875	0.04006	575	4	-3.7274	0.095582	0.80245	0.0338536	0.92501	1	16616	1	-3.7274			16616
BBS12	6	0.12476	0.068553	0.21867	6532	4	-1.5307	0.0955766	0.80246	0.0338536	0.92501	1	16617	1	-1.5307			16617
NHP2L1	6	0.73383	0.45711	0.569628	17573	2	0.51409	0.095555	0.8025	0.0338536	0.92501	1	16618	1	0.51409			16618
USP33	6	0.10503	0.06013	0.21867	5866	4	-2.0419	0.0955171	0.80257	0.0338536	0.92501	1	16619	1	-2.0419			16619
HAO1	6	0.096279	0.058914	0.21867	5528	3	-1.2941	0.0955063	0.80259	0.0338536	0.92501	1	16620	1	-1.2941			16620
MANEA	6	0.56559	0.32555	0.448231	15882	3	-0.069674	0.0955008	0.8026	0.0338536	0.92501	1	16621	1	-0.069674			16621
SLC16A3	6	0.090589	0.053162	0.216471	5340	4	-2.2877	0.0954954	0.80261	0.0338536	0.92501	1	16622	1	-2.2877			16622
NUP205	6	0.19069	0.10013	0.254449	8585	4	-1.0282	0.0954305	0.80273	0.0338536	0.92501	1	16623	1	-1.0282			16623
CYP2A6	6	0.7772	0.49747	0.6049	18040	2	0.57177	0.0954197	0.80275	0.0338536	0.92501	1	16624	1	0.57177			16624
DEFB114	6	0.16662	0.085923	0.236562	7866	4	-0.99687	0.0954035	0.80278	0.0338536	0.92501	1	16625	1	-0.99687			16625
METTL20	6	0.61705	0.3768	0.501744	16421	2	0.31888	0.0953764	0.80283	0.0338536	0.92501	1	16626	1	0.31888			16626
hsa-mir-564	4	0.42867	0.21106	0.344347	13567	2	-1.0655	0.0953656	0.80285	0.0304769	0.93223	1	16627	0	-1.0655			16627
MPP5	6	0.045484	0.041324	0.216471	3294	3	-1.9491	0.0953494	0.80288	0.0338536	0.92501	1	16628	1	-1.9491			16628
KLRG1	6	0.024172	0.0099437	0.101883	2092	4	-1.7045	0.095344	0.80289	0.0338536	0.92501	1	16629	1	-1.7045			16629
ZNF32	6	0.039417	0.040163	0.216471	2965	3	-0.8227	0.0953223	0.80293	0.0338536	0.92501	1	16630	1	-0.8227			16630
hsa-mir-4681	4	0.16249	0.08583	0.236562	7734	2	-0.29333	0.0953007	0.80297	0.0304769	0.93223	1	16631	0	-0.29333			16631
GPM6A	6	0.07492	0.051631	0.216471	4745	5	-0.79716	0.0952574	0.80305	0.0338536	0.92501	1	16632	1	-0.79716			16632
ZNF319	6	0.001682	0.00081435	0.039651	293	2	-0.17298	0.0952412	0.80308	0.0338536	0.92501	1	16633	1	-0.17298			16633
HK2	6	0.078146	0.052288	0.216471	4897	4	-1.5818	0.0952358	0.80309	0.0338536	0.92501	1	16634	1	-1.5818			16634
UMODL1	6	0.12272	0.067806	0.21867	6470	3	-0.11821	0.0952304	0.8031	0.0338536	0.92501	1	16635	1	-0.11821			16635
GALT	6	0.25754	0.14398	0.298287	10489	2	0.78831	0.0952033	0.80315	0.0338536	0.92501	1	16636	1	0.78831			16636
RXRB	6	0.5535	0.31205	0.435272	15657	1	0.23989	0.0951547	0.80324	0.0338536	0.92501	1	16637	1	0.23989			16637
SLC28A2	6	0.25569	0.14238	0.297218	10450	4	-0.85406	0.0951114	0.80332	0.0338536	0.92501	1	16638	1	-0.85406			16638
SLC25A25	6	0.091401	0.053241	0.216471	5366	4	-1.5437	0.0950736	0.80339	0.0338536	0.92501	1	16639	1	-1.5437			16639
OR5F1	6	0.278	0.15933	0.31293	11037	4	-0.75331	0.0950357	0.80346	0.0338536	0.92501	1	16640	1	-0.75331			16640
SMARCA4	6	0.26738	0.15618	0.31293	10756	3	-0.94929	0.0949547	0.80361	0.0335813	0.92559	1	16641	1	-0.94929			16641
SNRPB2	6	0.015969	0.0088906	0.101883	1571	2	0.75467	0.0949493	0.80362	0.0335813	0.92559	1	16642	1	0.75467			16642
RBP3	6	0.29629	0.17226	0.327957	11362	3	-0.83689	0.0949439	0.80363	0.0335813	0.92559	1	16643	1	-0.83689			16643
DCBLD1	6	0.21943	0.11762	0.272317	9430	3	-0.16008	0.0948466	0.80381	0.0335813	0.92559	1	16644	1	-0.16008			16644
ALKBH7	6	0.28777	0.16708	0.322499	11214	3	-0.96018	0.0948412	0.80382	0.0335813	0.92559	1	16645	1	-0.96018			16645
NXN	6	0.094168	0.05874	0.21867	5455	4	-1.5023	0.0948196	0.80386	0.0335813	0.92559	1	16646	1	-1.5023			16646
TRAF2	6	0.035968	0.034038	0.216471	2789	3	-0.76614	0.0947926	0.80391	0.0335813	0.92559	1	16647	1	-0.76614			16647
NANP	6	0.80107	0.52283	0.625018	18314	1	0.79251	0.0947548	0.80398	0.0335813	0.92559	1	16648	1	0.79251			16648
ZNF75A	6	0.96071	0.77225	0.849589	19961	1	-0.13231	0.094744	0.804	0.0335813	0.92559	1	16649	1	-0.13231			16649
PSG5	6	0.80714	0.52585	0.626582	18392	2	0.3015	0.0947115	0.80406	0.0335813	0.92559	1	16650	1	0.3015			16650
GGCX	6	0.82531	0.55756	0.656048	18622	2	0.33748	0.0947007	0.80408	0.0335813	0.92559	1	16651	1	0.33748			16651
KLHL9	6	0.17859	0.092808	0.24553	8229	4	-0.92458	0.0946629	0.80415	0.0335813	0.92559	1	16652	1	-0.92458			16652
CEBPZ	6	0.1568	0.078322	0.227793	7563	4	-1.0455	0.0946575	0.80416	0.0335813	0.92559	1	16653	1	-1.0455			16653
hsa-mir-3165	4	0.38962	0.19496	0.330749	12888	2	-0.50717	0.0946467	0.80418	0.0296903	0.93392	1	16654	0	-0.50717			16654
XAB2	6	0.47475	0.24248	0.371139	14335	3	-0.54443	0.0946359	0.8042	0.0335813	0.92559	1	16655	1	-0.54443			16655
TRAIP	6	0.066052	0.049533	0.216471	4334	3	-1.6765	0.0946197	0.80423	0.0335813	0.92559	1	16656	1	-1.6765			16656
IGFL1	6	0.93878	0.72851	0.812607	19665	1	-0.013469	0.0946089	0.80425	0.0335813	0.92559	1	16657	1	-0.013469			16657
SCN3B	6	0.74727	0.47467	0.586336	17728	1	0.52828	0.0946035	0.80426	0.0335813	0.92559	1	16658	1	0.52828			16658
KCTD13	6	0.03987	0.040217	0.216471	2993	5	-1.7524	0.0945927	0.80428	0.0335813	0.92559	1	16659	1	-1.7524			16659
WDR73	6	0.39583	0.20184	0.338974	13010	2	0.75322	0.0945765	0.80431	0.0335813	0.92559	1	16660	1	0.75322			16660
DPYSL2	6	0.059527	0.048157	0.216471	4045	5	-1.8008	0.0945495	0.80436	0.0335813	0.92559	1	16661	1	-1.8008			16661
PDE6B	6	0.057207	0.047767	0.216471	3915	4	-0.90316	0.0945009	0.80445	0.0333093	0.92617	1	16662	1	-0.90316			16662
NEK8	6	0.93927	0.72851	0.812607	19671	1	0.44965	0.094447	0.80455	0.0333093	0.92617	1	16663	1	0.44965			16663
CRLF2_X	6	0.9739	0.82526	0.89577	20237	1	0.40479	0.0943984	0.80464	0.0333093	0.92617	1	16664	1	0.40479			16664
CRLF2_Y	6	0.9739	0.82526	0.89577	20236	1	0.40479	0.0943984	0.80464	0.0333093	0.92617	1	16665	1	0.40479			16665
ERAS	6	0.77488	0.49747	0.6049	18018	2	0.38134	0.0943498	0.80473	0.0333093	0.92617	1	16666	1	0.38134			16666
CLEC2A	6	0.20569	0.1054	0.254449	9045	3	-0.51985	0.0943336	0.80476	0.0333093	0.92617	1	16667	1	-0.51985			16667
UBE2B	6	0.3364	0.18261	0.328273	12032	3	-0.59444	0.0943228	0.80478	0.0333093	0.92617	1	16668	1	-0.59444			16668
CDKN1C	6	0.26731	0.15618	0.31293	10754	3	-0.21058	0.0942743	0.80487	0.0333093	0.92617	1	16669	1	-0.21058			16669
TRAF4	6	0.029323	0.016528	0.148586	2398	4	-2.1694	0.0942473	0.80492	0.0333093	0.92617	1	16670	1	-2.1694			16670
TPTE	6	0.086434	0.052956	0.216471	5199	3	-1.5816	0.0942419	0.80493	0.0333093	0.92617	1	16671	1	-1.5816			16671
PIK3AP1	6	0.54179	0.29166	0.414	15455	3	-0.10836	0.0941718	0.80506	0.0333093	0.92617	1	16672	1	-0.10836			16672
EML4	6	0.13414	0.069773	0.21867	6827	3	-0.27257	0.0941502	0.8051	0.0333093	0.92617	1	16673	1	-0.27257			16673
OR4M1	6	0.41742	0.20852	0.34164	13375	3	-0.60713	0.0941178	0.80516	0.0333093	0.92617	1	16674	1	-0.60713			16674
OR10G8	6	0.2365	0.12345	0.272317	9928	4	-1.1514	0.094107	0.80518	0.0333093	0.92617	1	16675	1	-1.1514			16675
WBP1L	6	0.16536	0.08513	0.236562	7816	3	-0.29038	0.0940908	0.80521	0.0333093	0.92617	1	16676	1	-0.29038			16676
KCMF1	6	0.16858	0.086236	0.236562	7919	4	-1.2927	0.0940801	0.80523	0.0333093	0.92617	1	16677	1	-1.2927			16677
CAPSL	6	0.13823	0.070007	0.21867	6973	4	-1.5207	0.0940315	0.80532	0.0333093	0.92617	1	16678	1	-1.5207			16678
SLC25A24	6	0.016446	0.0089267	0.101883	1600	5	-1.9625	0.0940153	0.80535	0.0333093	0.92617	1	16679	1	-1.9625			16679
KIAA0247	6	0.05296	0.047321	0.216471	3703	3	-1.9983	0.0940046	0.80537	0.0333093	0.92617	1	16680	1	-1.9983			16680
PATL2	6	0.095598	0.058822	0.21867	5504	3	-0.68076	0.093956	0.80546	0.0333093	0.92617	1	16681	1	-0.68076			16681
CTRB2	6	0.50183	0.26557	0.393438	14783	3	-0.15874	0.0938913	0.80558	0.0333093	0.92617	1	16682	1	-0.15874			16682
CTRB1	6	0.50183	0.26557	0.393438	14784	3	-0.15874	0.0938913	0.80558	0.0333093	0.92617	1	16683	1	-0.15874			16683
CD300LD	6	0.20754	0.10565	0.254449	9098	3	-1.153	0.0938428	0.80567	0.0333093	0.92617	1	16684	1	-1.153			16684
MAGED4B	6	0.26399	0.15493	0.31293	10672	4	-0.60228	0.0938266	0.8057	0.0333093	0.92617	1	16685	1	-0.60228			16685
ANKRD13C	6	0.52707	0.27904	0.402122	15217	3	0.067027	0.0938212	0.80571	0.0333093	0.92617	1	16686	1	0.067027			16686
SUCNR1	6	0.030641	0.016596	0.148586	2469	5	-1.4629	0.0938159	0.80572	0.0333093	0.92617	1	16687	1	-1.4629			16687
C13orf45	6	0.35053	0.18543	0.328273	12260	2	0.1091	0.0938105	0.80573	0.0333093	0.92617	1	16688	1	0.1091			16688
AGR2	6	0.036693	0.034231	0.216471	2830	5	-1.4542	0.0937404	0.80586	0.0333093	0.92617	1	16689	1	-1.4542			16689
SOX8	6	0.43843	0.21854	0.348463	13720	2	0.41084	0.0937135	0.80591	0.0333093	0.92617	1	16690	1	0.41084			16690
RBM25	6	0.00051218	0.00041271	0.039651	118	3	-1.7349	0.0937081	0.80592	0.0333093	0.92617	1	16691	1	-1.7349			16691
hsa-mir-1203	4	0.39499	0.19715	0.332496	12994	2	-0.91184	0.0937027	0.80593	0.0289794	0.93545	1	16692	0	-0.91184			16692
RIPPLY2	6	0.075159	0.051631	0.216471	4762	5	-1.0023	0.0936542	0.80602	0.0333093	0.92617	1	16693	1	-1.0023			16693
OR10J1	6	0.52082	0.27442	0.398717	15105	2	0.32228	0.0936488	0.80603	0.0333093	0.92617	1	16694	1	0.32228			16694
UBXN2B	6	0.16756	0.086106	0.236562	7890	3	-1.0113	0.0936219	0.80608	0.0333093	0.92617	1	16695	1	-1.0113			16695
ARHGAP11B	6	0.46727	0.23455	0.362718	14205	3	-0.21062	0.0936165	0.80609	0.0333093	0.92617	1	16696	1	-0.21062			16696
BCAN	6	0.84501	0.60049	0.696242	18876	2	0.26503	0.0935788	0.80616	0.0333093	0.92617	1	16697	1	0.26503			16697
SALL1	6	0.13693	0.069894	0.21867	6931	3	-0.67328	0.093568	0.80618	0.0333093	0.92617	1	16698	1	-0.67328			16698
RSPH1	6	0.36807	0.19123	0.330131	12557	3	-0.3581	0.0935249	0.80626	0.0333093	0.92617	1	16699	1	-0.3581			16699
C15orf61	6	0.20153	0.10408	0.254449	8925	3	-0.15537	0.0935141	0.80628	0.0333093	0.92617	1	16700	1	-0.15537			16700
RBPJL	6	0.21196	0.11133	0.263946	9234	3	-0.69857	0.0934387	0.80642	0.0330374	0.92675	1	16701	1	-0.69857			16701
hsa-mir-6716	4	0.021068	0.011571	0.113717	1898	3	-4.435	0.0933633	0.80656	0.028752	0.93594	1	16702	0	-4.435			16702
COA1	6	0.43635	0.21788	0.348463	13681	3	-0.3178	0.0933472	0.80659	0.0330374	0.92675	1	16703	1	-0.3178			16703
TNNT2	6	0.0095184	0.007743	0.101883	1091	4	-3.6867	0.0933256	0.80663	0.0330374	0.92675	1	16704	1	-3.6867			16704
SSTR3	6	0.10312	0.060055	0.21867	5795	4	-1.1744	0.0932772	0.80672	0.0330374	0.92675	1	16705	1	-1.1744			16705
PTK2	6	0.072478	0.051109	0.216471	4631	2	-0.28831	0.093261	0.80675	0.0330374	0.92675	1	16706	1	-0.28831			16706
GJB6	6	0.56395	0.32356	0.446637	15856	3	-0.40778	0.0932449	0.80678	0.0330374	0.92675	1	16707	1	-0.40778			16707
XPC	6	0.23509	0.12321	0.272317	9887	3	-1.0912	0.0932287	0.80681	0.0330374	0.92675	1	16708	1	-1.0912			16708
C12orf54	4	0.22282	0.12245	0.272317	9539	3	-1.0668	0.0932018	0.80686	0.028752	0.93594	1	16709	0	-1.0668			16709
SCGB3A2	6	0.1675	0.086106	0.236562	7889	3	-1.3453	0.0931372	0.80698	0.0327563	0.92735	1	16710	1	-1.3453			16710
GPR124	6	0.56739	0.32634	0.448782	15910	3	-0.11737	0.0931318	0.80699	0.0327563	0.92735	1	16711	1	-0.11737			16711
NUDT17	6	0.1847	0.093865	0.24553	8413	4	-1.4357	0.0930727	0.8071	0.0327563	0.92735	1	16712	1	-1.4357			16712
RRAD	6	0.11745	0.066712	0.21867	6278	3	-1.0526	0.0930673	0.80711	0.0327563	0.92735	1	16713	1	-1.0526			16713
SRPK2	6	0.025996	0.010028	0.101883	2197	4	-3.0578	0.0930511	0.80714	0.0327563	0.92735	1	16714	1	-3.0578			16714
SNAPC3	6	0.14914	0.07696	0.227462	7309	3	-1.1026	0.0930188	0.8072	0.0327563	0.92735	1	16715	1	-1.1026			16715
NMD3	6	0.036674	0.034231	0.216471	2827	5	-1.393	0.0929973	0.80724	0.0327563	0.92735	1	16716	1	-1.393			16716
ATF6B	6	0.071391	0.050989	0.216471	4587	4	-2.0593	0.0929919	0.80725	0.0327563	0.92735	1	16717	1	-2.0593			16717
EMR3	6	0.52849	0.27977	0.40291	15234	3	-0.36708	0.0929543	0.80732	0.0327563	0.92735	1	16718	1	-0.36708			16718
CLDND2	6	0.18174	0.093243	0.24553	8326	3	-0.59605	0.0928951	0.80743	0.0327563	0.92735	1	16719	1	-0.59605			16719
GRM3	6	0.27242	0.15817	0.31293	10907	4	-0.65215	0.0928521	0.80751	0.0327563	0.92735	1	16720	1	-0.65215			16720
RAB1A	6	0.017913	0.0089836	0.101883	1698	3	-0.44201	0.0928413	0.80753	0.0327563	0.92735	1	16721	1	-0.44201			16721
CCDC149	6	0.23165	0.12167	0.272317	9789	3	-0.72276	0.092836	0.80754	0.0327563	0.92735	1	16722	1	-0.72276			16722
CANX	6	0.0076588	0.0073332	0.101883	921	4	-1.4857	0.0928144	0.80758	0.0327563	0.92735	1	16723	1	-1.4857			16723
MYPN	6	0.091063	0.053162	0.216471	5351	2	0.32023	0.0928091	0.80759	0.0327563	0.92735	1	16724	1	0.32023			16724
CSF2RA_X	6	0.4235	0.21467	0.345743	13479	2	0.11332	0.0927822	0.80764	0.0327563	0.92735	1	16725	1	0.11332			16725
CSF2RA_Y	6	0.4235	0.21467	0.345743	13480	2	0.11332	0.0927822	0.80764	0.0327563	0.92735	1	16726	1	0.11332			16726
PNLIP	6	0.40804	0.20566	0.338974	13216	3	-0.11257	0.0927445	0.80771	0.0324848	0.92793	1	16727	1	-0.11257			16727
DNAJC4	6	0.23311	0.12293	0.272317	9840	2	0.43683	0.09268	0.80783	0.0322228	0.92849	1	16728	1	0.43683			16728
PJA1	6	0.15956	0.079505	0.228576	7640	3	-0.24477	0.0926531	0.80788	0.0322228	0.92849	1	16729	1	-0.24477			16729
KIAA1328	6	0.77516	0.49747	0.6049	18020	2	-0.24521	0.0926424	0.8079	0.0322228	0.92849	1	16730	1	-0.24521			16730
M6PR	6	0.36154	0.18852	0.330131	12438	3	-0.23949	0.0926263	0.80793	0.0322228	0.92849	1	16731	1	-0.23949			16731
RRAGD	6	0.0065442	0.0072528	0.101883	816	3	-0.3861	0.0926209	0.80794	0.0322228	0.92849	1	16732	1	-0.3861			16732
CXorf30	6	0.1399	0.070622	0.21867	7019	2	0.030004	0.0926155	0.80795	0.0322228	0.92849	1	16733	1	0.030004			16733
ZNF521	6	0.19126	0.10057	0.254449	8600	3	-1.2975	0.0925994	0.80798	0.0322228	0.92849	1	16734	1	-1.2975			16734
MAK	6	0.10838	0.065633	0.21867	5976	4	-1.9698	0.0925295	0.80811	0.0322228	0.92849	1	16735	1	-1.9698			16735
RPL21	6	0.77704	0.49747	0.6049	18039	1	-0.20159	0.0925241	0.80812	0.0322228	0.92849	1	16736	1	-0.20159			16736
PALD1	6	0.37942	0.19314	0.330131	12726	3	-0.52745	0.092508	0.80815	0.0322228	0.92849	1	16737	1	-0.52745			16737
GUK1	6	0.1255	0.068664	0.21867	6560	3	-1.5408	0.0924274	0.8083	0.0322228	0.92849	1	16738	1	-1.5408			16738
SYT11	6	0.19912	0.10299	0.254449	8851	3	-0.98672	0.092422	0.80831	0.0322228	0.92849	1	16739	1	-0.98672			16739
hsa-mir-2355	4	0.33527	0.16655	0.322499	12014	2	-0.99033	0.0923791	0.80839	0.0280704	0.93741	1	16740	0	-0.99033			16740
hsa-mir-548ae-2	2	0.1916	0.094191	0.245792	8607	2	-0.87083	0.0923737	0.8084	0.0236087	0.94709	1	16741	0	-0.87083			16741
HIST1H4J	6	0.004854	0.0012101	0.04006	664	5	-3.4574	0.0923468	0.80845	0.0322228	0.92849	1	16742	1	-3.4574			16742
HIST1H4K	6	0.038881	0.034801	0.216471	2937	4	-2.8259	0.0923468	0.80845	0.0322228	0.92849	1	16743	1	-2.8259			16743
THAP2	6	0.36745	0.19123	0.330131	12545	3	-0.58366	0.0923307	0.80848	0.0322228	0.92849	1	16744	1	-0.58366			16744
BCR	6	0.12694	0.069453	0.21867	6606	4	-1.8404	0.0923253	0.80849	0.0322228	0.92849	1	16745	1	-1.8404			16745
EXOG	6	0.057795	0.047898	0.216471	3953	5	-2.0733	0.0923039	0.80853	0.0322228	0.92849	1	16746	1	-2.0733			16746
PTPRB	6	0.53489	0.28306	0.404143	15343	3	0.01442	0.0922824	0.80857	0.0322228	0.92849	1	16747	1	0.01442			16747
SSBP4	6	0.046385	0.041413	0.216471	3342	5	-2.6323	0.0922716	0.80859	0.0322228	0.92849	1	16748	1	-2.6323			16748
CLPP	6	0.45304	0.2292	0.359698	13964	3	-0.5731	0.0922394	0.80865	0.0322181	0.9285	1	16749	1	-0.5731			16749
hsa-mir-519c	3	0.37974	0.19746	0.332928	12733	2	-0.52567	0.0922126	0.8087	0.0256726	0.9426	1	16750	0	-0.52567			16750
EREG	6	0.077286	0.05193	0.216471	4847	3	-1.2873	0.0921964	0.80873	0.0322181	0.9285	1	16751	1	-1.2873			16751
hsa-mir-1302-6	4	0.45544	0.2407	0.369941	14004	1	0.25914	0.092175	0.80877	0.0280704	0.93741	1	16752	0	0.25914			16752
S100A1	6	0.28292	0.16629	0.322499	11133	3	-0.69564	0.0920998	0.80891	0.0322181	0.9285	1	16753	1	-0.69564			16753
PLA2G2A	6	0.97448	0.8266	0.896423	20250	1	0.59873	0.092073	0.80896	0.0322181	0.9285	1	16754	1	0.59873			16754
RHOXF2	6	0.65117	0.38707	0.505615	16751	2	-0.12722	0.0920676	0.80897	0.0322181	0.9285	1	16755	1	-0.12722			16755
SMG6	6	0.4556	0.23057	0.359818	14009	3	-0.22866	0.0920568	0.80899	0.0322181	0.9285	1	16756	1	-0.22866			16756
PLCB1	6	0.10798	0.065382	0.21867	5965	4	-1.4703	0.0920515	0.809	0.0322181	0.9285	1	16757	1	-1.4703			16757
hsa-mir-637	4	0.044614	0.033621	0.216471	3250	3	-3.2083	0.0919978	0.8091	0.0280704	0.93741	1	16758	0	-3.2083			16758
CEP57L1	6	0.02845	0.016372	0.148586	2343	4	-3.3677	0.0919388	0.80921	0.0322181	0.9285	1	16759	1	-3.3677			16759
LRRC8E	6	0.15956	0.079505	0.228576	7639	3	-0.36766	0.0918958	0.80929	0.0322181	0.9285	1	16760	1	-0.36766			16760
C19orf43	6	1.69e-05	1.47e-05	0.010862	6	5	-6.5732	0.091869	0.80934	0.0322181	0.9285	1	16761	1	-6.5732			16761
EIF4EBP3	6	0.74408	0.47467	0.586336	17698	2	-0.14877	0.0918368	0.8094	0.0322181	0.9285	1	16762	1	-0.14877			16762
CLCN6	6	0.016258	0.0089172	0.101883	1587	3	-0.60974	0.09181	0.80945	0.0319375	0.9291	1	16763	1	-0.60974			16763
CCT8	6	0.18351	0.093724	0.24553	8378	4	-1.5477	0.0918046	0.80946	0.0319375	0.9291	1	16764	1	-1.5477			16764
SHFM1	6	0.33188	0.1808	0.328273	11951	3	-0.55835	0.0917456	0.80957	0.0319375	0.9291	1	16765	1	-0.55835			16765
BAIAP2L1	6	0.15054	0.07696	0.227462	7356	3	-0.47511	0.0917349	0.80959	0.0319375	0.9291	1	16766	1	-0.47511			16766
TCHP	6	0.93959	0.72851	0.812607	19677	1	0.61939	0.0917027	0.80965	0.0319375	0.9291	1	16767	1	0.61939			16767
KIF26A	6	0.24787	0.13879	0.295502	10238	3	-0.5565	0.0916759	0.8097	0.0319375	0.9291	1	16768	1	-0.5565			16768
GPX7	6	0.12145	0.06739	0.21867	6424	3	-0.16622	0.0916222	0.8098	0.0319375	0.9291	1	16769	1	-0.16622			16769
hsa-mir-7156	4	0.097029	0.049941	0.216471	5562	3	-2.4032	0.0916222	0.8098	0.0275889	0.93845	1	16770	0	-2.4032			16770
HN1L	6	0.62317	0.37857	0.501744	16498	2	0.33757	0.0916169	0.80981	0.0319375	0.9291	1	16771	1	0.33757			16771
FGF5	6	0.043846	0.041256	0.216471	3207	4	-2.5358	0.0915043	0.81002	0.0319375	0.9291	1	16772	1	-2.5358			16772
KCNMB3	6	0.10374	0.06013	0.21867	5820	3	-1.4252	0.0914935	0.81004	0.0319375	0.9291	1	16773	1	-1.4252			16773
TPSG1	6	0.15192	0.077102	0.227462	7402	4	-1.5317	0.0914238	0.81017	0.0319375	0.9291	1	16774	1	-1.5317			16774
SYN1	6	0.71745	0.44032	0.553489	17419	1	0.15943	0.0913863	0.81024	0.0319375	0.9291	1	16775	1	0.15943			16775
NELFA	6	0.71358	0.43306	0.545963	17374	2	0.25786	0.0913756	0.81026	0.0319375	0.9291	1	16776	1	0.25786			16776
C16orf96	6	0.12022	0.067296	0.21867	6381	3	0.17003	0.0912523	0.81049	0.0319375	0.9291	1	16777	1	0.17003			16777
SIGLEC7	6	0.018499	0.009018	0.101883	1737	5	-3.4842	0.0912363	0.81052	0.0319375	0.9291	1	16778	1	-3.4842			16778
SLC51A	6	0.011856	0.0081388	0.101883	1278	5	-3.3651	0.0912255	0.81054	0.0319375	0.9291	1	16779	1	-3.3651			16779
FARP2	6	0.034547	0.034026	0.216471	2717	2	0.40647	0.0911988	0.81059	0.0319375	0.9291	1	16780	1	0.40647			16780
TSPAN9	6	0.068128	0.050011	0.216471	4421	4	-0.94443	0.0911773	0.81063	0.0319375	0.9291	1	16781	1	-0.94443			16781
hsa-mir-3936	4	0.028269	0.027239	0.216471	2330	3	-1.7654	0.0911613	0.81066	0.027131	0.93944	1	16782	0	-1.7654			16782
CHUK	6	0.056301	0.047688	0.216471	3872	3	0.090389	0.0911398	0.8107	0.0316572	0.9297	1	16783	1	0.090389			16783
GRIPAP1	6	0.13061	0.069557	0.21867	6727	4	-1.011	0.0910702	0.81083	0.0314003	0.93025	1	16784	1	-1.011			16784
ZNF287	6	0.64551	0.38386	0.503641	16695	2	0.30097	0.0910488	0.81087	0.0314003	0.93025	1	16785	1	0.30097			16785
YWHAE	6	0.12243	0.067602	0.21867	6460	4	-1.6176	0.0910381	0.81089	0.0314003	0.93025	1	16786	1	-1.6176			16786
MARCKS	6	0.042832	0.041137	0.216471	3157	3	-0.65004	0.091022	0.81092	0.0314003	0.93025	1	16787	1	-0.65004			16787
NCEH1	6	0.11113	0.065817	0.21867	6075	2	-0.38674	0.0910166	0.81093	0.0314003	0.93025	1	16788	1	-0.38674			16788
PDX1	6	0.01026	0.007809	0.101883	1165	3	-2.7903	0.0910059	0.81095	0.0314003	0.93025	1	16789	1	-2.7903			16789
ATRAID	6	0.3446	0.18392	0.328273	12162	2	0.67942	0.0909899	0.81098	0.0314003	0.93025	1	16790	1	0.67942			16790
ANGPTL1	6	0.16877	0.086364	0.236562	7925	4	-1.0648	0.0909631	0.81103	0.0314003	0.93025	1	16791	1	-1.0648			16791
ANKRD26	6	0.074612	0.051569	0.216471	4728	4	-2.1419	0.0908132	0.81131	0.0311156	0.93086	1	16792	1	-2.1419			16792
BSN	6	0.40817	0.20566	0.338974	13220	2	0.4098	0.0908078	0.81132	0.0311156	0.93086	1	16793	1	0.4098			16793
SLC27A1	6	0.55417	0.31205	0.435272	15675	3	-0.28412	0.0907811	0.81137	0.0311156	0.93086	1	16794	1	-0.28412			16794
TUFT1	6	0.58791	0.35944	0.485162	16201	2	0.30669	0.0907489	0.81143	0.0311156	0.93086	1	16795	1	0.30669			16795
OR7A10	6	0.021396	0.009833	0.101883	1917	4	-2.8752	0.0907222	0.81148	0.0311156	0.93086	1	16796	1	-2.8752			16796
HIST1H1D	6	0.022307	0.0098434	0.101883	1971	4	-3.3906	0.0906633	0.81159	0.0308451	0.93144	1	16797	1	-3.3906			16797
KLHDC10	6	0.43228	0.2153	0.345743	13619	2	-0.049632	0.0906312	0.81165	0.0308451	0.93144	1	16798	1	-0.049632			16798
ATP1B1	6	0.48494	0.2493	0.377228	14504	3	-0.31128	0.0906259	0.81166	0.0308451	0.93144	1	16799	1	-0.31128			16799
BTBD3	6	0.0014293	0.00078634	0.039651	264	4	-4.7668	0.0906152	0.81168	0.0308451	0.93144	1	16800	1	-4.7668			16800
NAE1	6	0.0027487	0.00088528	0.039651	440	4	-4.7536	0.0905884	0.81173	0.0308451	0.93144	1	16801	1	-4.7536			16801
TNFAIP1	6	0.027263	0.010827	0.10738	2269	3	-0.58062	0.0905456	0.81181	0.0308451	0.93144	1	16802	1	-0.58062			16802
HMGCS1	6	0.036157	0.034108	0.216471	2801	4	-1.096	0.0904975	0.8119	0.0308451	0.93144	1	16803	1	-1.096			16803
GSTK1	6	0.19307	0.10102	0.254449	8656	4	-0.89161	0.0904761	0.81194	0.0308451	0.93144	1	16804	1	-0.89161			16804
QTRTD1	6	0.10157	0.059893	0.21867	5746	4	-2.2201	0.0904493	0.81199	0.0308451	0.93144	1	16805	1	-2.2201			16805
DDX21	6	0.16703	0.086106	0.236562	7881	2	0.42692	0.0904333	0.81202	0.0308451	0.93144	1	16806	1	0.42692			16806
TEAD2	6	0.07788	0.05193	0.216471	4881	5	-0.92303	0.0904226	0.81204	0.0308451	0.93144	1	16807	1	-0.92303			16807
SMIM5	6	0.098784	0.058999	0.21867	5629	4	-1.4846	0.0904172	0.81205	0.0308451	0.93144	1	16808	1	-1.4846			16808
hsa-mir-223	4	0.40442	0.19865	0.334648	13146	2	-0.87649	0.0903798	0.81212	0.0269045	0.93993	1	16809	0	-0.87649			16809
ARFIP2	6	0.4429	0.22674	0.359698	13795	3	-0.67596	0.0902782	0.81231	0.0305701	0.93203	1	16810	1	-0.67596			16810
MYO16	6	0.10076	0.059892	0.21867	5714	4	-2.0357	0.0902675	0.81233	0.0305701	0.93203	1	16811	1	-2.0357			16811
UBE2QL1	6	0.091841	0.05842	0.21867	5376	3	-1.4615	0.0902461	0.81237	0.0305654	0.93204	1	16812	1	-1.4615			16812
FTH1	6	0.43864	0.21854	0.348463	13724	3	-0.54246	0.0902194	0.81242	0.0305654	0.93204	1	16813	1	-0.54246			16813
GJD2	6	0.54215	0.29238	0.41465	15462	2	0.014681	0.0901766	0.8125	0.0302999	0.93261	1	16814	1	0.014681			16814
CHST13	6	0.14103	0.07088	0.21867	7051	3	-0.1997	0.0901018	0.81264	0.0302999	0.93261	1	16815	1	-0.1997			16815
BRD7	6	0.050825	0.047145	0.216471	3574	3	-0.1488	0.0900965	0.81265	0.0302999	0.93261	1	16816	1	-0.1488			16816
MGMT	6	0.020359	0.0094743	0.101883	1851	5	-1.7911	0.0900537	0.81273	0.0302999	0.93261	1	16817	1	-1.7911			16817
PSMA5	6	0.0041006	0.0011862	0.04006	569	4	-4.11	0.0900323	0.81277	0.0302999	0.93261	1	16818	1	-4.11			16818
FAM193A	6	0.16631	0.085731	0.236562	7850	4	-1.3824	0.0900056	0.81282	0.0302999	0.93261	1	16819	1	-1.3824			16819
SEMA6B	6	0.20179	0.10408	0.254449	8937	4	-1.0255	0.0899736	0.81288	0.0302999	0.93261	1	16820	1	-1.0255			16820
FBXO24	6	0.024947	0.010027	0.101883	2132	4	-3.4026	0.0899362	0.81295	0.0302999	0.93261	1	16821	1	-3.4026			16821
OR5P2	6	0.55803	0.31751	0.441508	15740	3	-0.48695	0.0899255	0.81297	0.0302999	0.93261	1	16822	1	-0.48695			16822
RCE1	6	0.018638	0.0090808	0.101883	1748	5	-1.9052	0.0899041	0.81301	0.0302999	0.93261	1	16823	1	-1.9052			16823
ANAPC1	6	0.55087	0.30883	0.432878	15610	2	-0.017521	0.0898614	0.81309	0.0302999	0.93261	1	16824	1	-0.017521			16824
SLC9A3R2	6	0.3126	0.1784	0.328273	11625	3	-0.70109	0.089824	0.81316	0.0302999	0.93261	1	16825	1	-0.70109			16825
hsa-mir-4467	4	0.24098	0.13123	0.286256	10034	2	-1.3563	0.0897225	0.81335	0.0266781	0.94042	1	16826	0	-1.3563			16826
TEPP	6	0.65321	0.38707	0.505615	16779	2	0.75318	0.0896745	0.81344	0.0297601	0.93377	1	16827	1	0.75318			16827
PAK3	6	0.70164	0.42889	0.544249	17246	2	0.096536	0.0896371	0.81351	0.0297601	0.93377	1	16828	1	0.096536			16828
PHYHD1	6	0.10663	0.065382	0.21867	5923	4	-1.7834	0.0896264	0.81353	0.0297601	0.93377	1	16829	1	-1.7834			16829
ST20	6	0.014749	0.0084998	0.101883	1485	5	-3.0507	0.0895944	0.81359	0.0297601	0.93377	1	16830	1	-3.0507			16830
IPO5	6	0.66303	0.39361	0.511107	16878	2	-0.1173	0.0895677	0.81364	0.0297601	0.93377	1	16831	1	-0.1173			16831
LMOD3	6	0.12863	0.069556	0.21867	6663	4	-1.2028	0.0895624	0.81365	0.0297601	0.93377	1	16832	1	-1.2028			16832
PDZRN4	6	0.26164	0.14972	0.307053	10598	4	-0.88171	0.0894556	0.81385	0.0294951	0.93434	1	16833	1	-0.88171			16833
WDR62	6	0.35393	0.18543	0.328273	12316	3	-0.016536	0.0894236	0.81391	0.0294951	0.93434	1	16834	1	-0.016536			16834
CLCNKA	6	0.3515	0.18543	0.328273	12279	2	-0.33237	0.0893916	0.81397	0.0294951	0.93434	1	16835	1	-0.33237			16835
MKNK1	6	0.10865	0.065633	0.21867	5987	4	-1.7914	0.0893062	0.81413	0.0294951	0.93434	1	16836	1	-1.7914			16836
SLC17A9	6	0.11961	0.067209	0.21867	6354	2	0.26102	0.0892956	0.81415	0.0294951	0.93434	1	16837	1	0.26102			16837
hsa-mir-892b	4	0.1196	0.060275	0.21867	6353	1	0.27371	0.0892902	0.81416	0.0264658	0.94088	1	16838	0	0.27371			16838
DPH3	6	0.34493	0.18392	0.328273	12168	3	-0.47841	0.0892582	0.81422	0.0294951	0.93434	1	16839	1	-0.47841			16839
KY	6	0.0081446	0.0073739	0.101883	967	4	-3.6379	0.0892316	0.81427	0.0294951	0.93434	1	16840	1	-3.6379			16840
PCMTD1	6	0.011011	0.0078528	0.101883	1228	4	-3.0846	0.0891942	0.81434	0.0294951	0.93434	1	16841	1	-3.0846			16841
OR1S1	6	0.33035	0.1808	0.328273	11929	3	-0.87525	0.0891889	0.81435	0.0294951	0.93434	1	16842	1	-0.87525			16842
HDAC4	6	0.45732	0.23057	0.359818	14038	2	0.2406	0.0891782	0.81437	0.0294951	0.93434	1	16843	1	0.2406			16843
KCNE1L	6	0.043244	0.041211	0.216471	3173	5	-1.771	0.0891249	0.81447	0.0294951	0.93434	1	16844	1	-1.771			16844
TBCB	6	0.1416	0.071153	0.21867	7066	2	0.19959	0.0891142	0.81449	0.0294951	0.93434	1	16845	1	0.19959			16845
EIF1	6	0.10542	0.060223	0.21867	5880	4	-1.9984	0.0890663	0.81458	0.0294951	0.93434	1	16846	1	-1.9984			16846
TKTL1	6	0.061911	0.048551	0.216471	4165	4	-2.1878	0.0890556	0.8146	0.0294951	0.93434	1	16847	1	-2.1878			16847
CMAS	6	0.24635	0.13732	0.294006	10197	2	0.15295	0.0889756	0.81475	0.0294951	0.93434	1	16848	1	0.15295			16848
SPSB2	6	0.040572	0.040614	0.216471	3031	3	-1.2305	0.0889703	0.81476	0.0294951	0.93434	1	16849	1	-1.2305			16849
SCAMP2	6	0.11039	0.065816	0.21867	6051	4	-1.3119	0.0889543	0.81479	0.0294951	0.93434	1	16850	1	-1.3119			16850
ZFYVE9	6	0.13788	0.070007	0.21867	6962	4	-0.80951	0.0889436	0.81481	0.0294951	0.93434	1	16851	1	-0.80951			16851
ISCA1	6	0.11879	0.066712	0.21867	6322	4	-1.2195	0.0889277	0.81484	0.0294951	0.93434	1	16852	1	-1.2195			16852
FUT3	6	0.47484	0.24248	0.371139	14337	3	-0.52495	0.0889117	0.81487	0.0294951	0.93434	1	16853	1	-0.52495			16853
C12orf44	6	0.030022	0.016528	0.148586	2436	5	-3.1349	0.0888957	0.8149	0.0294951	0.93434	1	16854	1	-3.1349			16854
ZNF575	6	0.024121	0.0099437	0.101883	2087	5	-1.6798	0.0888904	0.81491	0.0294951	0.93434	1	16855	1	-1.6798			16855
HRH2	6	0.081487	0.052746	0.216471	5020	4	-1.9712	0.088869	0.81495	0.0294951	0.93434	1	16856	1	-1.9712			16856
BCAS1	6	0.06822	0.050011	0.216471	4426	5	-0.77755	0.088853	0.81498	0.0294951	0.93434	1	16857	1	-0.77755			16857
HOXC9	6	0.5839	0.35225	0.477515	16137	3	-0.35324	0.0888371	0.81501	0.0294951	0.93434	1	16858	1	-0.35324			16858
OLFM1	6	0.26364	0.15493	0.31293	10661	4	-0.49507	0.0887944	0.81509	0.0294951	0.93434	1	16859	1	-0.49507			16859
PAPPA2	6	0.16009	0.079903	0.228576	7658	3	-1.3337	0.0887678	0.81514	0.0294951	0.93434	1	16860	1	-1.3337			16860
ANKRD6	6	0.11683	0.066712	0.21867	6252	2	-0.0016811	0.0887625	0.81515	0.0294951	0.93434	1	16861	1	-0.0016811			16861
HPRT1	6	0.80612	0.52585	0.626582	18381	2	-0.092129	0.0887571	0.81516	0.0294951	0.93434	1	16862	1	-0.092129			16862
ABCC5	6	0.36707	0.19079	0.330131	12536	2	0.61942	0.0887412	0.81519	0.0294951	0.93434	1	16863	1	0.61942			16863
PPP1R9B	6	0.0033861	0.00094989	0.039651	500	4	-1.1196	0.0887358	0.8152	0.0294951	0.93434	1	16864	1	-1.1196			16864
OSTM1	6	0.073129	0.051185	0.216471	4660	4	-2.5545	0.0886932	0.81528	0.0294951	0.93434	1	16865	1	-2.5545			16865
SLC6A16	6	0.55316	0.31205	0.435272	15652	3	-0.63	0.0886826	0.8153	0.0294951	0.93434	1	16866	1	-0.63			16866
KCNH8	6	0.050116	0.047111	0.216471	3550	2	0.070928	0.0886666	0.81533	0.0294951	0.93434	1	16867	1	0.070928			16867
RERG	6	0.4635	0.2319	0.359818	14146	2	-0.19535	0.0886346	0.81539	0.0292209	0.93493	1	16868	1	-0.19535			16868
hsa-mir-4443	3	0.22459	0.10887	0.261609	9577	2	-1.6538	0.0886133	0.81543	0.0240767	0.94607	1	16869	0	-1.6538			16869
C10orf99	6	0.0050195	0.0014604	0.042248	680	4	-4.2492	0.088608	0.81544	0.0292209	0.93493	1	16870	1	-4.2492			16870
TNIP2	6	0.68356	0.40962	0.52524	17092	2	-0.22013	0.0885814	0.81549	0.0292209	0.93493	1	16871	1	-0.22013			16871
PTGDR	6	0.10847	0.065633	0.21867	5980	2	0.28719	0.0885601	0.81553	0.0292209	0.93493	1	16872	1	0.28719			16872
L3HYPDH	6	0.14909	0.076852	0.227462	7308	3	0.10955	0.0885441	0.81556	0.0292209	0.93493	1	16873	1	0.10955			16873
BROX	6	0.13247	0.069557	0.21867	6784	4	-0.66489	0.0885175	0.81561	0.0292209	0.93493	1	16874	1	-0.66489			16874
DAO	6	0.016643	0.0089267	0.101883	1616	4	-0.62159	0.0884855	0.81567	0.0292209	0.93493	1	16875	1	-0.62159			16875
DYNLL1	6	0.0056524	0.0014884	0.042248	740	5	-3.1371	0.0884749	0.81569	0.0292209	0.93493	1	16876	1	-3.1371			16876
SPAST	6	0.077939	0.052288	0.216471	4883	4	-2.4071	0.0884323	0.81577	0.0289655	0.93548	1	16877	1	-2.4071			16877
hsa-mir-4496	4	0.14744	0.077635	0.227462	7255	2	-0.46672	0.0884163	0.8158	0.0262304	0.94139	1	16878	0	-0.46672			16878
BOLA1	5	0.19997	0.10537	0.254449	8880	3	-1.0085	0.0883844	0.81586	0.0290723	0.93525	1	16879	0	-1.0085			16879
GTPBP8	6	0.028319	0.016358	0.148586	2335	4	-2.7665	0.088379	0.81587	0.0289655	0.93548	1	16880	1	-2.7665			16880
hsa-mir-665	4	0.24741	0.13412	0.290538	10219	1	-0.3501	0.0883524	0.81592	0.0262304	0.94139	1	16881	0	-0.3501			16881
TRIM22	6	0.20557	0.1054	0.254449	9039	4	-1.2336	0.0882832	0.81605	0.0289655	0.93548	1	16882	1	-1.2336			16882
hsa-mir-933	4	0.039174	0.032708	0.216471	2955	3	-1.6863	0.0882353	0.81614	0.0262304	0.94139	1	16883	0	-1.6863			16883
KRTAP6-1	6	0.87371	0.6425	0.735457	19120	1	0.5426	0.0882141	0.81618	0.0289655	0.93548	1	16884	1	0.5426			16884
hsa-mir-5700	4	0.11009	0.055706	0.21867	6039	2	-1.135	0.0881981	0.81621	0.0262304	0.94139	1	16885	0	-1.135			16885
ANGEL2	6	0.42626	0.2153	0.345743	13526	2	0.67374	0.0881821	0.81624	0.0289655	0.93548	1	16886	1	0.67374			16886
SMIM15	6	0.1207	0.06739	0.21867	6401	4	-1.308	0.0881076	0.81638	0.0289655	0.93548	1	16887	1	-1.308			16887
EVC	6	0.059682	0.048191	0.216471	4052	3	-1.0492	0.0881023	0.81639	0.0289655	0.93548	1	16888	1	-1.0492			16888
RFXANK	6	0.3223	0.17959	0.328273	11799	3	-0.83135	0.088097	0.8164	0.0289655	0.93548	1	16889	1	-0.83135			16889
EXOSC5	5	0.1455	0.079174	0.228576	7195	4	-1.0049	0.0880757	0.81644	0.0285571	0.93636	1	16890	0	-1.0049			16890
MFSD6	6	0.45203	0.2292	0.359698	13947	3	-0.29717	0.0880438	0.8165	0.0289655	0.93548	1	16891	1	-0.29717			16891
EEF2	6	0.02266	0.0098438	0.101883	1996	4	-3.4164	0.0880066	0.81657	0.0289655	0.93548	1	16892	1	-3.4164			16892
EIF4B	6	0.072144	0.051109	0.216471	4616	5	-0.8108	0.0879959	0.81659	0.0289655	0.93548	1	16893	1	-0.8108			16893
RTCB	6	0.00020465	3.23e-05	0.010862	44	5	-2.5071	0.087964	0.81665	0.0289655	0.93548	1	16894	1	-2.5071			16894
C22orf28	6	0.0067626	0.0072623	0.101883	831	4	-1.5117	0.087964	0.81665	0.0289655	0.93548	1	16895	1	-1.5117			16895
SHD	6	0.53288	0.28218	0.404143	15300	3	-0.34964	0.0879587	0.81666	0.0289655	0.93548	1	16896	1	-0.34964			16896
PDCL3	6	0.16495	0.084934	0.236562	7807	4	-1.3696	0.0879321	0.81671	0.0289655	0.93548	1	16897	1	-1.3696			16897
WDR55	6	0.059384	0.048123	0.216471	4038	4	-1.8908	0.0879055	0.81676	0.0289655	0.93548	1	16898	1	-1.8908			16898
NOL3	6	0.14458	0.071603	0.21867	7162	4	-1.3125	0.0878577	0.81685	0.0289655	0.93548	1	16899	1	-1.3125			16899
RASSF6	6	0.079028	0.052369	0.216471	4932	4	-1.7727	0.0878471	0.81687	0.0289655	0.93548	1	16900	1	-1.7727			16900
MED17	6	0.014199	0.0084858	0.101883	1447	5	-2.2641	0.0878152	0.81693	0.0289655	0.93548	1	16901	1	-2.2641			16901
CDC45	6	0.070783	0.050851	0.216471	4555	5	-2.6825	0.0877992	0.81696	0.0289655	0.93548	1	16902	1	-2.6825			16902
ZNF257	6	0.47033	0.23854	0.367054	14261	3	-0.35873	0.0877779	0.817	0.0289655	0.93548	1	16903	1	-0.35873			16903
GCLC	6	0.0043739	0.0011943	0.04006	606	5	-2.7445	0.0877567	0.81704	0.0289655	0.93548	1	16904	1	-2.7445			16904
CNOT3	6	0.056154	0.047594	0.216471	3862	4	-2.0675	0.0877407	0.81707	0.0289655	0.93548	1	16905	1	-2.0675			16905
LMAN1	6	0.42976	0.2153	0.345743	13581	3	-0.48065	0.0877195	0.81711	0.0289655	0.93548	1	16906	1	-0.48065			16906
MDFI	6	0.041429	0.040678	0.216471	3075	2	0.016508	0.087677	0.81719	0.0289655	0.93548	1	16907	1	0.016508			16907
PGGT1B	6	0.27022	0.15699	0.31293	10846	3	-0.25611	0.0876451	0.81725	0.0289655	0.93548	1	16908	1	-0.25611			16908
GIP	6	0.27452	0.15893	0.31293	10952	3	-0.66266	0.0876344	0.81727	0.0289655	0.93548	1	16909	1	-0.66266			16909
ZNF81	6	0.27949	0.16089	0.315496	11076	2	0.11495	0.0876185	0.8173	0.0287056	0.93604	1	16910	1	0.11495			16910
P2RY2	6	0.16663	0.085923	0.236562	7867	2	0.82911	0.0875919	0.81735	0.0287056	0.93604	1	16911	1	0.82911			16911
C1orf53	5	0.13895	0.07576	0.227462	6998	2	-0.3443	0.0875654	0.8174	0.0278018	0.93799	1	16912	0	-0.3443			16912
SZT2	6	0.51522	0.2713	0.396641	15019	3	-0.55309	0.0875388	0.81745	0.0284366	0.93662	1	16913	1	-0.55309			16913
EXOSC1	6	0.084358	0.052811	0.216471	5109	2	0.47332	0.0875176	0.81749	0.0284366	0.93662	1	16914	1	0.47332			16914
KMT2D	6	0.81426	0.54043	0.639985	18496	2	0.17664	0.0874538	0.81761	0.0281724	0.93719	1	16915	1	0.17664			16915
RPP30	6	0.051922	0.047231	0.216471	3646	3	-0.64607	0.0874485	0.81762	0.0281724	0.93719	1	16916	1	-0.64607			16916
AMDHD1	6	0.028671	0.016389	0.148586	2365	4	-2.7562	0.0873901	0.81773	0.0281724	0.93719	1	16917	1	-2.7562			16917
hsa-mir-6757	4	0.10499	0.055125	0.21867	5864	3	-1.4712	0.0873635	0.81778	0.0255712	0.94282	1	16918	0	-1.4712			16918
PIP5K1A	6	0.010817	0.0078379	0.101883	1207	4	-4.1112	0.0873582	0.81779	0.0281724	0.93719	1	16919	1	-4.1112			16919
MSH5	6	0.10672	0.065382	0.21867	5928	4	-0.872	0.0873104	0.81788	0.0281724	0.93719	1	16920	1	-0.872			16920
BEND2	6	0.8051	0.52585	0.626582	18372	2	-0.0020562	0.0872998	0.8179	0.0281724	0.93719	1	16921	1	-0.0020562			16921
TRPS1	6	0.073898	0.051376	0.216471	4702	4	-1.7378	0.0872626	0.81797	0.0279037	0.93777	1	16922	1	-1.7378			16922
REXO1	6	0.26252	0.15048	0.307517	10624	2	0.67063	0.087252	0.81799	0.0279037	0.93777	1	16923	1	0.67063			16923
PXDNL	5	0.22098	0.11713	0.272317	9481	3	-1.3651	0.0872308	0.81803	0.0278018	0.93799	1	16924	0	-1.3651			16924
LMO2	6	0.025869	0.010028	0.101883	2191	5	-2.0183	0.0872095	0.81807	0.0279037	0.93777	1	16925	1	-2.0183			16925
THEM6	6	0.71137	0.43306	0.545963	17345	2	0.29439	0.0872042	0.81808	0.0279037	0.93777	1	16926	1	0.29439			16926
HIGD1B	6	0.34648	0.18392	0.328273	12195	3	-0.55783	0.0871777	0.81813	0.0279037	0.93777	1	16927	1	-0.55783			16927
RBM4	6	0.78145	0.4993	0.605146	18090	1	0.60774	0.0871352	0.81821	0.0279037	0.93777	1	16928	1	0.60774			16928
RBM14-RBM4	6	0.80692	0.52585	0.626582	18388	2	0.23123	0.0871352	0.81821	0.0279037	0.93777	1	16929	1	0.23123			16929
ZNF12	6	0.25952	0.14859	0.306573	10540	1	0.53533	0.0871193	0.81824	0.0279037	0.93777	1	16930	1	0.53533			16930
EXOSC3	6	0.49969	0.26413	0.392249	14748	3	-0.37773	0.0870715	0.81833	0.0279037	0.93777	1	16931	1	-0.37773			16931
INSM2	6	0.67421	0.40407	0.519921	16992	2	0.027206	0.0870078	0.81845	0.0279037	0.93777	1	16932	1	0.027206			16932
PIGS	6	0.026032	0.010028	0.101883	2201	5	-1.8919	0.0870025	0.81846	0.0279037	0.93777	1	16933	1	-1.8919			16933
PRDM15	6	0.064038	0.048838	0.216471	4248	4	-1.7272	0.0869919	0.81848	0.0279037	0.93777	1	16934	1	-1.7272			16934
OSR2	6	0.099568	0.059333	0.21867	5672	4	-0.66202	0.0869442	0.81857	0.0279037	0.93777	1	16935	1	-0.66202			16935
NCOR1	6	0.37699	0.19314	0.330131	12699	3	-0.64676	0.0869389	0.81858	0.0279037	0.93777	1	16936	1	-0.64676			16936
FUT7	6	0.62521	0.37857	0.501744	16520	2	0.032555	0.0869283	0.8186	0.0279037	0.93777	1	16937	1	0.032555			16937
TST	6	0.51203	0.26987	0.395144	14951	3	-0.45412	0.086907	0.81864	0.0279037	0.93777	1	16938	1	-0.45412			16938
SIMC1	6	0.11309	0.065914	0.21867	6139	3	-0.75108	0.0868911	0.81867	0.0279037	0.93777	1	16939	1	-0.75108			16939
ALDH9A1	6	0.098942	0.058999	0.21867	5641	3	-0.47339	0.0868646	0.81872	0.0279037	0.93777	1	16940	1	-0.47339			16940
SPATA31A6	6	0.13937	0.070621	0.21867	7008	3	-1.4561	0.0868593	0.81873	0.0279037	0.93777	1	16941	1	-1.4561			16941
ABHD13	6	0.63144	0.38028	0.502948	16570	2	0.41496	0.0868381	0.81877	0.0279037	0.93777	1	16942	1	0.41496			16942
THG1L	6	0.18321	0.093724	0.24553	8367	3	-0.60806	0.0867479	0.81894	0.0279037	0.93777	1	16943	1	-0.60806			16943
LRRC45	6	0.37993	0.19314	0.330131	12737	3	-0.68149	0.0867426	0.81895	0.0279037	0.93777	1	16944	1	-0.68149			16944
OR2G3	6	0.033218	0.028299	0.216471	2637	3	-1.1612	0.0867108	0.81901	0.0279037	0.93777	1	16945	1	-1.1612			16945
GCM1	6	0.39471	0.19719	0.332496	12989	2	0.29324	0.0866896	0.81905	0.0279037	0.93777	1	16946	1	0.29324			16946
hsa-mir-4499	4	0.073214	0.044613	0.216471	4666	3	-2.9084	0.0866843	0.81906	0.0255712	0.94282	1	16947	0	-2.9084			16947
C1RL	6	0.25246	0.14059	0.295855	10363	3	-1.0017	0.0866578	0.81911	0.0279037	0.93777	1	16948	1	-1.0017			16948
C16orf74	6	0.016664	0.0089267	0.101883	1618	5	-3.5581	0.0866419	0.81914	0.0279037	0.93777	1	16949	1	-3.5581			16949
WFDC2	6	0.68322	0.40962	0.52524	17088	2	-0.18363	0.0866366	0.81915	0.0279037	0.93777	1	16950	1	-0.18363			16950
NOL10	6	0.54184	0.29166	0.414	15458	3	-0.071787	0.0865889	0.81924	0.0279037	0.93777	1	16951	1	-0.071787			16951
SOAT2	6	0.046456	0.041413	0.216471	3345	5	-1.4363	0.0865464	0.81932	0.0279037	0.93777	1	16952	1	-1.4363			16952
ASB2	6	0.01825	0.0090175	0.101883	1716	5	-3.3798	0.0865358	0.81934	0.0279037	0.93777	1	16953	1	-3.3798			16953
hsa-mir-6729	4	0.25355	0.13574	0.29146	10392	3	-1.1243	0.0865252	0.81936	0.0255712	0.94282	1	16954	0	-1.1243			16954
PTPRQ	6	0.38812	0.19409	0.330131	12866	3	0.11923	0.0865093	0.81939	0.0279037	0.93777	1	16955	1	0.11923			16955
FBXO10	6	0.39435	0.19719	0.332496	12986	2	-0.24391	0.0864722	0.81946	0.0279037	0.93777	1	16956	1	-0.24391			16956
STAM	6	0.14355	0.071602	0.21867	7127	2	-0.29248	0.0864563	0.81949	0.0279037	0.93777	1	16957	1	-0.29248			16957
TENM3	6	0.26394	0.15493	0.31293	10667	4	-0.48241	0.0864351	0.81953	0.0279037	0.93777	1	16958	1	-0.48241			16958
UGDH	6	0.44675	0.228	0.359698	13864	2	0.47588	0.0864245	0.81955	0.0279037	0.93777	1	16959	1	0.47588			16959
LLGL1	6	0.062397	0.048639	0.216471	4186	3	-1.71	0.0863981	0.8196	0.0279037	0.93777	1	16960	1	-1.71			16960
hsa-mir-6770-1	4	0.9342	0.75272	0.834304	19618	0	0.41766	0.0863557	0.81968	0.0255712	0.94282	1	16961	0	0.41766			16961
hsa-mir-6770-2	4	0.9342	0.75272	0.834304	19617	0	0.41766	0.0863557	0.81968	0.0255712	0.94282	1	16962	0	0.41766			16962
hsa-mir-6770-3	4	0.040601	0.033086	0.216471	3035	2	-2.3994	0.0863557	0.81968	0.0255712	0.94282	1	16963	0	-2.3994			16963
PRR22	6	0.029008	0.016407	0.148586	2381	5	-2.7942	0.0863027	0.81978	0.0276351	0.93835	1	16964	1	-2.7942			16964
RNF103-CHMP3	6	0.087449	0.053015	0.216471	5236	4	-1.8623	0.0862656	0.81985	0.0276351	0.93835	1	16965	1	-1.8623			16965
HNRNPM	6	0.10869	0.065633	0.21867	5989	2	0.076922	0.0862179	0.81994	0.0276351	0.93835	1	16966	1	0.076922			16966
RAPGEF2	6	0.098243	0.058999	0.21867	5614	4	-1.9266	0.0861861	0.82	0.0273668	0.93893	1	16967	1	-1.9266			16967
LOC729020	6	0.039694	0.040217	0.216471	2979	4	-2.2984	0.0861438	0.82008	0.0273668	0.93893	1	16968	1	-2.2984			16968
ARL4D	6	0.31438	0.1784	0.328273	11655	3	-0.48248	0.0860432	0.82027	0.0273668	0.93893	1	16969	1	-0.48248			16969
MLH1	6	0.070058	0.050628	0.216471	4519	4	-1.8944	0.0859638	0.82042	0.0273668	0.93893	1	16970	1	-1.8944			16970
hsa-mir-3666	4	0.34859	0.1773	0.328273	12221	1	-0.025377	0.0858209	0.82069	0.0249314	0.94421	1	16971	0	-0.025377			16971
C2CD4C	6	0.78097	0.4993	0.605146	18086	2	-0.073132	0.0857838	0.82076	0.0273668	0.93893	1	16972	1	-0.073132			16972
KIF3A	6	0.32126	0.17959	0.328273	11788	3	-0.63791	0.0857627	0.8208	0.0270986	0.93951	1	16973	1	-0.63791			16973
hsa-mir-320c-1	4	0.80494	0.51804	0.622138	18369	1	0.30588	0.0857468	0.82083	0.0249314	0.94421	1	16974	0	0.30588			16974
CPEB4	6	0.49074	0.26052	0.390434	14606	2	-0.23525	0.0857362	0.82085	0.0270986	0.93951	1	16975	1	-0.23525			16975
TLDC2	6	0.88019	0.65571	0.749186	19150	1	0.18791	0.0857203	0.82088	0.0270986	0.93951	1	16976	1	0.18791			16976
NEK9	6	0.22431	0.11946	0.272317	9574	3	-0.39177	0.0857097	0.8209	0.0270986	0.93951	1	16977	1	-0.39177			16977
C16orf93	6	0.030847	0.016596	0.148586	2482	5	-2.5043	0.0857045	0.82091	0.0270986	0.93951	1	16978	1	-2.5043			16978
MCHR2	6	0.016625	0.0089267	0.101883	1615	3	-0.19124	0.0856992	0.82092	0.0270986	0.93951	1	16979	1	-0.19124			16979
SCAPER	6	0.017752	0.0089773	0.101883	1687	5	-3.3479	0.0856463	0.82102	0.0270986	0.93951	1	16980	1	-3.3479			16980
TFG	6	0.21485	0.11685	0.272317	9318	4	-1.1152	0.0856304	0.82105	0.0270986	0.93951	1	16981	1	-1.1152			16981
SCN11A	6	0.060057	0.048245	0.216471	4070	3	-0.30842	0.0856145	0.82108	0.0270986	0.93951	1	16982	1	-0.30842			16982
CDK7	6	0.35093	0.18543	0.328273	12264	3	-0.7385	0.0855934	0.82112	0.0270986	0.93951	1	16983	1	-0.7385			16983
RNF215	6	0.97637	0.83706	0.905665	20296	0	0.56049	0.0855828	0.82114	0.0270986	0.93951	1	16984	1	0.56049			16984
hsa-mir-4468	4	0.094656	0.049542	0.216471	5475	3	-1.6686	0.0855669	0.82117	0.0249314	0.94421	1	16985	0	-1.6686			16985
RNF151	6	0.028133	0.016328	0.148586	2319	3	-0.50132	0.0855669	0.82117	0.0270986	0.93951	1	16986	1	-0.50132			16986
hsa-mir-4517	4	0.1193	0.060107	0.21867	6340	1	0.40318	0.0855563	0.82119	0.0249314	0.94421	1	16987	0	0.40318			16987
HBP1	6	0.91697	0.68884	0.777063	19423	1	0.18869	0.085514	0.82127	0.0270986	0.93951	1	16988	1	0.18869			16988
hsa-mir-1302-7	4	0.24213	0.1321	0.28801	10072	3	-0.62006	0.0855088	0.82128	0.0249314	0.94421	1	16989	0	-0.62006			16989
CHMP6	6	0.091193	0.053162	0.216471	5355	3	-1.4464	0.0855035	0.82129	0.0270986	0.93951	1	16990	1	-1.4464			16990
KIAA1549	6	0.14771	0.076852	0.227462	7263	4	-1.2557	0.0854929	0.82131	0.0270986	0.93951	1	16991	1	-1.2557			16991
INMT	6	0.01616	0.008891	0.101883	1583	4	-3.9295	0.0854189	0.82145	0.0270986	0.93951	1	16992	1	-3.9295			16992
HIC1	6	0.013993	0.0084853	0.101883	1433	3	-1.1733	0.0854083	0.82147	0.0270986	0.93951	1	16993	1	-1.1733			16993
TMEM178B	6	0.12088	0.06739	0.21867	6405	4	-1.2662	0.0853924	0.8215	0.0270986	0.93951	1	16994	1	-1.2662			16994
FAM196A	6	0.15621	0.07816	0.227793	7548	2	0.30311	0.085366	0.82155	0.0270986	0.93951	1	16995	1	0.30311			16995
NAGLU	6	0.37048	0.19314	0.330131	12592	3	-0.53226	0.0853554	0.82157	0.0270986	0.93951	1	16996	1	-0.53226			16996
TTC25	6	0.44517	0.228	0.359698	13840	3	-0.38934	0.0853396	0.8216	0.0270986	0.93951	1	16997	1	-0.38934			16997
TNKS1BP1	6	0.26631	0.15618	0.31293	10730	3	-0.29373	0.085292	0.82169	0.0270986	0.93951	1	16998	1	-0.29373			16998
SEC23A	6	0.01586	0.0088585	0.101883	1559	3	-2.4879	0.0852867	0.8217	0.0270986	0.93951	1	16999	1	-2.4879			16999
GFI1B	6	0.035902	0.034027	0.216471	2782	5	-1.649	0.0852814	0.82171	0.0270986	0.93951	1	17000	1	-1.649			17000
GPN3	6	0.2076	0.10565	0.254449	9101	3	-0.7869	0.0852391	0.82179	0.0270986	0.93951	1	17001	1	-0.7869			17001
C3orf18	6	0.098617	0.058999	0.21867	5625	4	-1.4581	0.0851969	0.82187	0.0270986	0.93951	1	17002	1	-1.4581			17002
NOL7	6	0.0030717	0.00089071	0.039651	478	3	-0.61187	0.0851493	0.82196	0.0270986	0.93951	1	17003	1	-0.61187			17003
WDR38	6	0.0052334	0.0014654	0.042248	696	4	-2.8526	0.0851282	0.822	0.0270986	0.93951	1	17004	1	-2.8526			17004
GPBP1	6	0.1098	0.065816	0.21867	6027	3	-1.5265	0.0851229	0.82201	0.0270986	0.93951	1	17005	1	-1.5265			17005
RIBC1	6	0.49934	0.26413	0.392249	14741	3	0.030115	0.0850965	0.82206	0.0270986	0.93951	1	17006	1	0.030115			17006
LMF2	6	0.25611	0.14274	0.297645	10458	2	0.52982	0.0850701	0.82211	0.0270986	0.93951	1	17007	1	0.52982			17007
SNRNP48	6	0.18757	0.099163	0.254449	8492	2	0.58784	0.0850542	0.82214	0.0270986	0.93951	1	17008	1	0.58784			17008
BANF1	6	0.0075609	0.0073111	0.101883	912	4	-3.9072	0.0850067	0.82223	0.0270986	0.93951	1	17009	1	-3.9072			17009
IL17D	6	0.070582	0.050694	0.216471	4545	4	-2.8464	0.0849908	0.82226	0.0270986	0.93951	1	17010	1	-2.8464			17010
LRRC4C	6	0.64579	0.38386	0.503641	16698	2	-0.15334	0.0849803	0.82228	0.0270986	0.93951	1	17011	1	-0.15334			17011
DBN1	6	0.14812	0.076852	0.227462	7277	3	-1.4108	0.0849644	0.82231	0.0270986	0.93951	1	17012	1	-1.4108			17012
CHI3L2	3	0.55721	0.28813	0.409597	15730	1	0.075599	0.0849644	0.82231	0.0219428	0.95073	1	17013	0	0.075599			17013
ACYP1	5	0.88548	0.62197	0.715664	19196	1	-0.047339	0.0848905	0.82245	0.0272928	0.93909	1	17014	0	-0.047339			17014
DGKG	6	0.077003	0.051775	0.216471	4833	5	-1.533	0.0848852	0.82246	0.0270986	0.93951	1	17015	0	-1.533			17015
KIF3B	6	0.26608	0.15618	0.31293	10723	4	-0.95092	0.0848799	0.82247	0.0270986	0.93951	1	17016	0	-0.95092			17016
SOSTDC1	6	0.52392	0.27664	0.400618	15164	3	-0.40434	0.0848747	0.82248	0.0270986	0.93951	1	17017	0	-0.40434			17017
CYP2A7	6	0.066805	0.049804	0.216471	4368	2	0.80173	0.0848588	0.82251	0.0270986	0.93951	1	17018	0	0.80173			17018
BFAR	6	0.91938	0.69411	0.781357	19450	1	0.33743	0.0848535	0.82252	0.0270986	0.93951	1	17019	0	0.33743			17019
CD36	6	0.092531	0.058565	0.21867	5403	3	-0.43972	0.0848324	0.82256	0.0270986	0.93951	1	17020	0	-0.43972			17020
ACBD4	6	0.074905	0.051631	0.216471	4744	4	-1.5018	0.0848219	0.82258	0.0270986	0.93951	1	17021	0	-1.5018			17021
REEP2	6	0.50548	0.26639	0.393438	14853	2	-0.0573	0.0847743	0.82267	0.0270986	0.93951	1	17022	0	-0.0573			17022
hsa-mir-590	3	0.050913	0.030758	0.216471	3581	2	-2.2191	0.0847743	0.82267	0.0219428	0.95073	1	17023	0	-2.2191			17023
CNBD2	6	0.41512	0.20795	0.340967	13339	3	-0.10344	0.0847585	0.8227	0.0270986	0.93951	1	17024	0	-0.10344			17024
TCIRG1	6	0.26854	0.15655	0.31293	10791	4	-0.6414	0.0847479	0.82272	0.0270986	0.93951	1	17025	0	-0.6414			17025
ONECUT2	6	0.39653	0.20343	0.338974	13017	2	0.29002	0.0847004	0.82281	0.0270986	0.93951	1	17026	0	0.29002			17026
PLA2G4A	6	0.0042615	0.001188	0.04006	591	2	0.41769	0.0846688	0.82287	0.0270986	0.93951	1	17027	0	0.41769			17027
hsa-mir-744	4	0.053349	0.035162	0.216471	3723	3	-3.2842	0.0845368	0.82312	0.0241089	0.946	1	17028	0	-3.2842			17028
PHKA1	6	0.081924	0.052746	0.216471	5034	2	0.37533	0.0844999	0.82319	0.0270986	0.93951	1	17029	0	0.37533			17029
SIRT1	6	0.50459	0.26639	0.393438	14838	3	-0.082372	0.0844946	0.8232	0.0270986	0.93951	1	17030	0	-0.082372			17030
BLOC1S1	6	0.43529	0.21722	0.348177	13664	2	-0.12046	0.0844894	0.82321	0.0270986	0.93951	1	17031	0	-0.12046			17031
CTIF	6	0.087793	0.053015	0.216471	5242	4	-1.7548	0.0844841	0.82322	0.0270986	0.93951	1	17032	0	-1.7548			17032
THAP11	6	0.53236	0.28218	0.404143	15291	3	-0.060701	0.0844683	0.82325	0.0270986	0.93951	1	17033	0	-0.060701			17033
PIK3C2B	6	0.69165	0.42396	0.540584	17171	1	0.2612	0.0844419	0.8233	0.0270986	0.93951	1	17034	0	0.2612			17034
KLK5	5	0.92574	0.69658	0.783575	19505	1	0.028475	0.0844261	0.82333	0.0270431	0.93963	1	17035	0	0.028475			17035
TSSK1B	6	0.3472	0.18445	0.328273	12208	2	-0.042525	0.0844208	0.82334	0.0270986	0.93951	1	17036	0	-0.042525			17036
GLRX2	6	0.18637	0.099163	0.254449	8451	3	-0.096483	0.0843997	0.82338	0.0270986	0.93951	1	17037	0	-0.096483			17037
CIITA	6	0.15545	0.07788	0.227778	7526	4	-1.4773	0.0843417	0.82349	0.0270986	0.93951	1	17038	0	-1.4773			17038
C11orf45	6	0.83433	0.58039	0.67756	18749	2	0.96873	0.0843311	0.82351	0.0270986	0.93951	1	17039	0	0.96873			17039
CHPF2	6	0.15847	0.079504	0.228576	7609	3	-0.21269	0.0843048	0.82356	0.0270986	0.93951	1	17040	0	-0.21269			17040
ZDHHC24	6	0.152	0.077102	0.227462	7404	3	-0.89578	0.0842942	0.82358	0.0270986	0.93951	1	17041	0	-0.89578			17041
TMEM178A	6	0.97897	0.85591	0.922909	20361	0	0.50778	0.0842731	0.82362	0.0270986	0.93951	1	17042	0	0.50778			17042
CPT2	6	0.18469	0.093865	0.24553	8412	3	-0.99532	0.0842415	0.82368	0.0270986	0.93951	1	17043	0	-0.99532			17043
UBE2C	6	0.027305	0.010853	0.10738	2273	5	-2.2887	0.0842098	0.82374	0.0270986	0.93951	1	17044	0	-2.2887			17044
EFNB3	6	0.38471	0.19361	0.330131	12804	3	-0.36444	0.0841202	0.82391	0.0268306	0.94009	1	17045	0	-0.36444			17045
IPP	6	0.50871	0.26917	0.395144	14902	3	0.048281	0.0841097	0.82393	0.0268306	0.94009	1	17046	0	0.048281			17046
KCNE3	6	0.22747	0.12052	0.272317	9661	4	-0.9727	0.0840991	0.82395	0.0268306	0.94009	1	17047	0	-0.9727			17047
H2AFZ	6	0.0088323	0.0074638	0.101883	1030	4	-3.7376	0.0840886	0.82397	0.0268306	0.94009	1	17048	0	-3.7376			17048
UNC5B	6	0.44038	0.21854	0.348463	13755	3	-0.1765	0.0840043	0.82413	0.0268306	0.94009	1	17049	0	-0.1765			17049
ANP32D	6	0.0013897	0.00078544	0.039651	256	3	-1.1351	0.0839727	0.82419	0.0268306	0.94009	1	17050	0	-1.1351			17050
SPAG5	6	0.0099866	0.0077905	0.101883	1140	3	-0.77748	0.0839674	0.8242	0.0268306	0.94009	1	17051	0	-0.77748			17051
MCTP1	6	0.016914	0.0089272	0.101883	1637	4	-2.9023	0.0838831	0.82436	0.0268306	0.94009	1	17052	0	-2.9023			17052
PRKACA	6	0.75573	0.48648	0.598073	17816	2	0.024877	0.0838778	0.82437	0.0268306	0.94009	1	17053	0	0.024877			17053
LZTR1	6	0.25613	0.14274	0.297645	10464	4	-0.59003	0.0838251	0.82447	0.0268306	0.94009	1	17054	0	-0.59003			17054
MFSD3	6	0.11394	0.065914	0.21867	6169	4	-1.7084	0.0838041	0.82451	0.0268306	0.94009	1	17055	0	-1.7084			17055
THOC5	6	0.47049	0.23854	0.367054	14265	3	-0.2881	0.0837935	0.82453	0.0268306	0.94009	1	17056	0	-0.2881			17056
GPRASP2	6	0.19357	0.10123	0.254449	8675	2	0.90298	0.0837883	0.82454	0.0268306	0.94009	1	17057	0	0.90298			17057
CBLN4	6	0.089598	0.053015	0.216471	5303	4	-1.8373	0.0837672	0.82458	0.0268306	0.94009	1	17058	0	-1.8373			17058
LHX4	6	0.88399	0.66236	0.755668	19180	1	-0.074803	0.0837356	0.82464	0.0268306	0.94009	1	17059	0	-0.074803			17059
TMEM251	6	0.50548	0.26639	0.393438	14852	3	-0.40617	0.0836724	0.82476	0.0268306	0.94009	1	17060	0	-0.40617			17060
RBFOX2	6	0.09227	0.058565	0.21867	5393	4	-1.9773	0.0836619	0.82478	0.0268306	0.94009	1	17061	0	-1.9773			17061
NEDD8	6	0.065215	0.04931	0.216471	4302	4	-1.3762	0.0836461	0.82481	0.0268306	0.94009	1	17062	0	-1.3762			17062
TRIM38	6	0.52671	0.27819	0.401405	15209	2	0.32247	0.0836408	0.82482	0.0268306	0.94009	1	17063	0	0.32247			17063
UAP1L1	6	0.57696	0.33655	0.459189	16043	3	-0.13218	0.0836356	0.82483	0.0268306	0.94009	1	17064	0	-0.13218			17064
PTPRS	6	0.33525	0.18225	0.328273	12012	3	-0.40398	0.083625	0.82485	0.0268306	0.94009	1	17065	0	-0.40398			17065
SAMD7	6	0.38619	0.19409	0.330131	12827	3	-0.28773	0.0836198	0.82486	0.0268306	0.94009	1	17066	0	-0.28773			17066
C2CD3	6	0.013169	0.0081876	0.101883	1382	3	-0.94882	0.0836145	0.82487	0.0268306	0.94009	1	17067	0	-0.94882			17067
ZNF462	6	0.29577	0.17226	0.327957	11356	3	-0.87009	0.0835987	0.8249	0.0268306	0.94009	1	17068	0	-0.87009			17068
GTF2B	6	0.18134	0.093243	0.24553	8307	4	-1.4252	0.0835566	0.82498	0.0268306	0.94009	1	17069	0	-1.4252			17069
ING5	6	0.28784	0.16708	0.322499	11216	2	0.019523	0.0835303	0.82503	0.0268306	0.94009	1	17070	0	0.019523			17070
FOXI2	6	0.063917	0.048838	0.216471	4243	4	-2.4638	0.083525	0.82504	0.0268306	0.94009	1	17071	0	-2.4638			17071
hsa-mir-3181	4	0.51343	0.27878	0.402022	14978	2	-0.50204	0.0834671	0.82515	0.0233016	0.94776	1	17072	0	-0.50204			17072
THUMPD1	6	0.84176	0.59476	0.690848	18842	2	0.030365	0.0834566	0.82517	0.0265673	0.94066	1	17073	0	0.030365			17073
SCGB2A1	5	0.44633	0.24721	0.376086	13855	2	-0.3555	0.0834145	0.82525	0.0265535	0.94069	1	17074	0	-0.3555			17074
ACSM1	6	0.97951	0.86071	0.927408	20370	0	0.25949	0.0833987	0.82528	0.0265673	0.94066	1	17075	0	0.25949			17075
H2BFM	6	0.68177	0.40962	0.52524	17071	2	-0.073357	0.0832724	0.82552	0.0265673	0.94066	1	17076	0	-0.073357			17076
ACAD9	6	0.44383	0.22674	0.359698	13815	3	-0.58467	0.0832619	0.82554	0.0265673	0.94066	1	17077	0	-0.58467			17077
FAM216B	6	0.11724	0.066712	0.21867	6270	4	-1.3027	0.0832251	0.82561	0.0265673	0.94066	1	17078	0	-1.3027			17078
L3MBTL4	6	0.039558	0.040163	0.216471	2974	4	-2.0491	0.0831935	0.82567	0.0265673	0.94066	1	17079	0	-2.0491			17079
NFATC1	6	0.98841	0.9076	0.967559	20580	0	0.95285	0.0831672	0.82572	0.0265673	0.94066	1	17080	0	0.95285			17080
SOS1	6	0.11017	0.065816	0.21867	6043	4	-1.3774	0.0831514	0.82575	0.0265673	0.94066	1	17081	0	-1.3774			17081
ZNF577	6	0.22479	0.11964	0.272317	9582	4	-0.67305	0.0831251	0.8258	0.0263089	0.94122	1	17082	0	-0.67305			17082
MAN1A1	6	0.99114	0.92434	0.981676	20664	0	0.73973	0.0831093	0.82583	0.0263089	0.94122	1	17083	0	0.73973			17083
PPP2R5A	6	0.79533	0.51898	0.622417	18253	2	0.36686	0.0830988	0.82585	0.0263089	0.94122	1	17084	0	0.36686			17084
KRT14	6	0.1218	0.067497	0.21867	6435	3	-1.0167	0.0830831	0.82588	0.0263089	0.94122	1	17085	0	-1.0167			17085
NUP98	6	0.95867	0.76567	0.843495	19922	1	0.14731	0.0830725	0.8259	0.0263089	0.94122	1	17086	0	0.14731			17086
GGN	6	0.044454	0.041256	0.216471	3239	5	-0.96205	0.0830568	0.82593	0.0263089	0.94122	1	17087	0	-0.96205			17087
ADSSL1	6	0.28239	0.16581	0.322499	11122	3	-0.66969	0.0830305	0.82598	0.0263089	0.94122	1	17088	0	-0.66969			17088
hsa-mir-6078	4	0.085386	0.047461	0.216471	5149	2	-2.37	0.0829831	0.82607	0.0233016	0.94776	1	17089	0	-2.37			17089
OTOF	6	0.25232	0.14059	0.295855	10356	4	-1.0596	0.0829358	0.82616	0.0260505	0.94178	1	17090	0	-1.0596			17090
CASC10	6	0.13698	0.069894	0.21867	6933	4	-1.7748	0.082857	0.82631	0.0260505	0.94178	1	17091	0	-1.7748			17091
hsa-mir-6069	4	0.15746	0.083265	0.236562	7586	3	-1.4187	0.0828307	0.82636	0.0231	0.9482	1	17092	0	-1.4187			17092
SAA2	6	0.20909	0.11081	0.263946	9147	4	-0.97256	0.0827939	0.82643	0.0260505	0.94178	1	17093	0	-0.97256			17093
TTC38	6	0.15364	0.077419	0.227462	7461	2	-0.17786	0.0827782	0.82646	0.0260505	0.94178	1	17094	0	-0.17786			17094
ANXA13	6	0.18023	0.092808	0.24553	8263	4	-1.2694	0.0827677	0.82648	0.0260505	0.94178	1	17095	0	-1.2694			17095
NAGK	6	0.10932	0.065721	0.21867	6012	3	-1.0054	0.0827204	0.82657	0.0260505	0.94178	1	17096	0	-1.0054			17096
TMEM132A	6	0.4701	0.23854	0.367054	14259	3	-0.41728	0.0827046	0.8266	0.0260505	0.94178	1	17097	0	-0.41728			17097
SUPT16H	6	0.048033	0.041545	0.216471	3434	4	-2.4841	0.0826678	0.82667	0.0260505	0.94178	1	17098	0	-2.4841			17098
MS4A10	6	0.38197	0.19361	0.330131	12770	3	-0.23944	0.0826416	0.82672	0.0260505	0.94178	1	17099	0	-0.23944			17099
FAM183A	6	0.03892	0.034801	0.216471	2940	5	-1.6196	0.082631	0.82674	0.0260505	0.94178	1	17100	0	-1.6196			17100
TSPAN31	6	0.47886	0.24717	0.376086	14406	3	-0.37092	0.0826258	0.82675	0.0260505	0.94178	1	17101	0	-0.37092			17101
CYP21A2	6	0.52774	0.27904	0.402122	15224	2	-0.28623	0.0825628	0.82687	0.0260505	0.94178	1	17102	0	-0.28623			17102
SIVA1	6	0.20509	0.1054	0.254449	9026	3	0.054586	0.082505	0.82698	0.0260505	0.94178	1	17103	0	0.054586			17103
FOXP1	6	0.047365	0.041544	0.216471	3396	4	-2.2936	0.0824787	0.82703	0.0260505	0.94178	1	17104	0	-2.2936			17104
hsa-mir-4756	4	0.34101	0.16901	0.324584	12103	2	-0.27863	0.082463	0.82706	0.0229031	0.94863	1	17105	0	-0.27863			17105
CBY3	6	0.48157	0.24788	0.376086	14451	3	-0.44299	0.082442	0.8271	0.0260505	0.94178	1	17106	0	-0.44299			17106
hsa-mir-4666a	4	0.29707	0.14845	0.306573	11372	2	-0.79022	0.0824367	0.82711	0.0229031	0.94863	1	17107	0	-0.79022			17107
DNMT3L	6	0.9319	0.71262	0.797766	19586	1	0.52804	0.0824105	0.82716	0.0260505	0.94178	1	17108	0	0.52804			17108
TRRAP	4	0.85448	0.58215	0.67955	18996	1	0.41633	0.082316	0.82734	0.0229031	0.94863	1	17109	0	0.41633			17109
NPIPA1	6	0.65275	0.38707	0.505615	16775	2	-0.13269	0.0823107	0.82735	0.0260505	0.94178	1	17110	0	-0.13269			17110
LOC642799	6	0.65275	0.38707	0.505615	16772	2	-0.13269	0.0823107	0.82735	0.0260505	0.94178	1	17111	0	-0.13269			17111
LOC642778	6	0.65275	0.38707	0.505615	16776	2	-0.13269	0.0823107	0.82735	0.0260505	0.94178	1	17112	0	-0.13269			17112
NPIPA3	6	0.65275	0.38707	0.505615	16771	2	-0.13269	0.0823107	0.82735	0.0260505	0.94178	1	17113	0	-0.13269			17113
NPIPA2	6	0.65275	0.38707	0.505615	16770	2	-0.13269	0.0823107	0.82735	0.0260505	0.94178	1	17114	0	-0.13269			17114
NPIP	6	0.65275	0.38707	0.505615	16774	2	-0.13269	0.0823107	0.82735	0.0260505	0.94178	1	17115	0	-0.13269			17115
LOC100288332	6	0.65275	0.38707	0.505615	16773	2	-0.13269	0.0823107	0.82735	0.0260505	0.94178	1	17116	0	-0.13269			17116
BAMBI	6	0.99313	0.93732	0.992384	20724	0	0.3777	0.0822687	0.82743	0.0260505	0.94178	1	17117	0	0.3777			17117
ACOT4	6	0.50443	0.26639	0.393438	14833	2	-0.63565	0.0821795	0.8276	0.0260505	0.94178	1	17118	0	-0.63565			17118
LMOD2	6	0.12036	0.067296	0.21867	6386	4	-1.5618	0.0821585	0.82764	0.0260505	0.94178	1	17119	0	-1.5618			17119
CLEC16A	6	0.37458	0.19314	0.330131	12658	3	-0.30298	0.0821375	0.82768	0.0260505	0.94178	1	17120	0	-0.30298			17120
BCDIN3D	6	0.028421	0.016358	0.148586	2342	5	-3.2316	0.0821166	0.82772	0.0260505	0.94178	1	17121	0	-3.2316			17121
LGALS16	6	0.049986	0.047111	0.216471	3546	3	-1.1647	0.0821113	0.82773	0.0260505	0.94178	1	17122	0	-1.1647			17122
APPL1	6	0.12365	0.067915	0.21867	6502	3	-1.3662	0.0820956	0.82776	0.0260505	0.94178	1	17123	0	-1.3662			17123
NID2	6	0.35936	0.18714	0.330131	12405	2	0.19313	0.0820798	0.82779	0.0260505	0.94178	1	17124	0	0.19313			17124
GSTO1	6	0.32362	0.17959	0.328273	11821	3	-0.83448	0.0820326	0.82788	0.0260505	0.94178	1	17125	0	-0.83448			17125
WDR4	6	0.067158	0.049848	0.216471	4385	4	-1.928	0.0819906	0.82796	0.0258016	0.94232	1	17126	0	-1.928			17126
SLC9A7	6	0.2	0.10299	0.254449	8882	3	-0.42554	0.0819539	0.82803	0.0258016	0.94232	1	17127	0	-0.42554			17127
FSCN1	6	0.48035	0.24788	0.376086	14428	3	-0.026405	0.0819329	0.82807	0.0258016	0.94232	1	17128	0	-0.026405			17128
DDX39A	5	0.62951	0.36633	0.492656	16556	2	0.44182	0.0819225	0.82809	0.0256449	0.94266	1	17129	0	0.44182			17129
CASP14	6	0.54321	0.29396	0.415601	15487	3	-0.24675	0.0819015	0.82813	0.0258016	0.94232	1	17130	0	-0.24675			17130
ARHGAP33	6	0.013167	0.0081876	0.101883	1380	5	-3.0235	0.0818857	0.82816	0.0258016	0.94232	1	17131	0	-3.0235			17131
TMEM126A	6	0.24108	0.13428	0.290538	10039	3	-0.90378	0.08187	0.82819	0.0258016	0.94232	1	17132	0	-0.90378			17132
BCAT2	6	0.004377	0.0011943	0.04006	608	5	-4.6052	0.0818595	0.82821	0.0258016	0.94232	1	17133	0	-4.6052			17133
RASSF8	6	0.0030115	0.00088935	0.039651	469	4	-3.347	0.0818333	0.82826	0.0258016	0.94232	1	17134	0	-3.347			17134
CTH	6	0.11296	0.065914	0.21867	6135	2	0.55281	0.0817127	0.82849	0.0255344	0.9429	1	17135	0	0.55281			17135
WDR86	6	0.14607	0.076852	0.227462	7211	2	-0.050045	0.0817075	0.8285	0.0255344	0.9429	1	17136	0	-0.050045			17136
LUZP2	6	0.085344	0.052812	0.216471	5146	4	-2.0182	0.0816918	0.82853	0.0255344	0.9429	1	17137	0	-2.0182			17137
EIF4G3	6	0.42458	0.2153	0.345743	13497	3	-0.61644	0.0816656	0.82858	0.0255298	0.94291	1	17138	0	-0.61644			17138
RBM41	6	0.052903	0.047321	0.216471	3700	3	-1.9636	0.0816446	0.82862	0.0255298	0.94291	1	17139	0	-1.9636			17139
CFD	6	0.015589	0.0085169	0.101883	1539	5	-3.5646	0.0816341	0.82864	0.0255298	0.94291	1	17140	0	-3.5646			17140
AGPHD1	6	0.54041	0.28711	0.408498	15427	3	0.041624	0.0816341	0.82864	0.0255298	0.94291	1	17141	0	0.041624			17141
hsa-mir-1268b	4	0.11965	0.060275	0.21867	6356	3	-2.464	0.0816236	0.82866	0.0221347	0.95031	1	17142	0	-2.464			17142
LENG8	6	0.13382	0.069773	0.21867	6821	4	-1.6545	0.0815974	0.82871	0.0255298	0.94291	1	17143	0	-1.6545			17143
MICALCL	6	0.95598	0.76305	0.84158	19891	1	0.39126	0.0815869	0.82873	0.0255298	0.94291	1	17144	0	0.39126			17144
GPR89B	6	0.12378	0.067915	0.21867	6506	4	-1.94	0.0815712	0.82876	0.0255298	0.94291	1	17145	0	-1.94			17145
ZNF500	6	0.55926	0.31949	0.443147	15761	3	-0.30748	0.081566	0.82877	0.0255298	0.94291	1	17146	0	-0.30748			17146
HSF5	6	0.16435	0.08481	0.236562	7789	3	-1.1241	0.081545	0.82881	0.0252765	0.94346	1	17147	0	-1.1241			17147
BLID	6	0.08469	0.052812	0.216471	5123	3	-1.0298	0.0815188	0.82886	0.0252765	0.94346	1	17148	0	-1.0298			17148
UNC5A	6	0.46422	0.2319	0.359818	14159	3	-0.48381	0.0814874	0.82892	0.0252765	0.94346	1	17149	0	-0.48381			17149
hsa-mir-4643	3	0.010126	0.0044214	0.101883	1153	2	-1.0146	0.0814612	0.82897	0.0211897	0.95238	1	17150	0	-1.0146			17150
ANGPT4	6	0.16014	0.08003	0.228576	7661	2	-0.15918	0.0814193	0.82905	0.0252765	0.94346	1	17151	0	-0.15918			17151
ITIH4	6	0.45815	0.23057	0.359818	14054	3	0.074229	0.081414	0.82906	0.0252765	0.94346	1	17152	0	0.074229			17152
ANGPTL3	6	0.16865	0.086236	0.236562	7920	2	0.25201	0.0813774	0.82913	0.025028	0.944	1	17153	0	0.25201			17153
hsa-mir-151b	4	0.0046762	0.0045647	0.101883	637	3	-3.799	0.0813617	0.82916	0.021751	0.95115	1	17154	0	-3.799			17154
STAG1	6	0.0145	0.008493	0.101883	1467	4	-1.537	0.0813459	0.82919	0.025028	0.944	1	17155	0	-1.537			17155
hsa-mir-524	4	0.45742	0.2407	0.369941	14042	1	-0.086225	0.0813145	0.82925	0.0215501	0.95159	1	17156	0	-0.086225			17156
RSAD2	6	0.0083986	0.0074105	0.101883	990	5	-3.8935	0.0812988	0.82928	0.0247796	0.94454	1	17157	0	-3.8935			17157
AMELY	6	0.27712	0.15893	0.31293	11013	4	-0.99503	0.0812936	0.82929	0.0247796	0.94454	1	17158	0	-0.99503			17158
GLDN	6	0.33398	0.18133	0.328273	11983	3	-0.90634	0.0812726	0.82933	0.0247796	0.94454	1	17159	0	-0.90634			17159
DCK	6	0.47239	0.24248	0.371139	14297	3	-0.18582	0.0812622	0.82935	0.0247796	0.94454	1	17160	0	-0.18582			17160
KCNT1	6	0.03884	0.034801	0.216471	2933	4	-3.2726	0.0812517	0.82937	0.0247796	0.94454	1	17161	0	-3.2726			17161
STAC3	6	0.14507	0.071603	0.21867	7180	4	-1.7781	0.0812412	0.82939	0.0247796	0.94454	1	17162	0	-1.7781			17162
LPXN	6	0.77526	0.49747	0.6049	18022	2	0.059112	0.081236	0.8294	0.0247796	0.94454	1	17163	0	0.059112			17163
TCL1A	6	0.055811	0.047524	0.216471	3849	4	-2.5966	0.0812203	0.82943	0.0247796	0.94454	1	17164	0	-2.5966			17164
C2orf72	6	0.68848	0.41795	0.534451	17136	2	0.10081	0.0811627	0.82954	0.0247796	0.94454	1	17165	0	0.10081			17165
ALDH2	6	0.29651	0.17226	0.327957	11364	3	-0.4427	0.0811103	0.82964	0.0245314	0.94508	1	17166	0	-0.4427			17166
HS3ST5	5	0.70197	0.42887	0.544249	17247	2	-0.060486	0.0810998	0.82966	0.0251706	0.94369	1	17167	0	-0.060486			17167
SLC25A22	6	0.48992	0.25983	0.389979	14596	3	-0.31636	0.0810894	0.82968	0.0245314	0.94508	1	17168	0	-0.31636			17168
MCF2	6	0.21661	0.11711	0.272317	9367	4	-1.1781	0.0810632	0.82973	0.0245314	0.94508	1	17169	0	-1.1781			17169
CLEC4A	6	0.41257	0.20566	0.338974	13299	2	0.41086	0.0810213	0.82981	0.0245314	0.94508	1	17170	0	0.41086			17170
RTDR1	6	0.14103	0.07088	0.21867	7053	3	-1.2618	0.0810109	0.82983	0.0245314	0.94508	1	17171	0	-1.2618			17171
hsa-mir-4275	4	0.075674	0.045083	0.216471	4778	3	-2.7439	0.0809795	0.82989	0.0213585	0.95201	1	17172	0	-2.7439			17172
PSG9	6	0.24896	0.13941	0.295588	10265	4	-0.79182	0.0809638	0.82992	0.0245314	0.94508	1	17173	0	-0.79182			17173
GYPE	6	0.83664	0.58759	0.685064	18777	2	0.15114	0.0809481	0.82995	0.0245314	0.94508	1	17174	0	0.15114			17174
GNL2	6	0.26899	0.15655	0.31293	10802	4	-0.82209	0.0809376	0.82997	0.0245314	0.94508	1	17175	0	-0.82209			17175
FXN	6	0.34632	0.18392	0.328273	12189	3	-0.16568	0.0808853	0.83007	0.0245314	0.94508	1	17176	0	-0.16568			17176
ESRP2	6	0.014138	0.0084858	0.101883	1444	2	0.22012	0.0808748	0.83009	0.0245314	0.94508	1	17177	0	0.22012			17177
SNAPIN	6	0.077767	0.05193	0.216471	4872	3	-1.7536	0.0808644	0.83011	0.0245314	0.94508	1	17178	0	-1.7536			17178
RAB14	6	0.42536	0.2153	0.345743	13511	3	-0.16259	0.0808591	0.83012	0.0245314	0.94508	1	17179	0	-0.16259			17179
GFRA4	6	0.28405	0.16629	0.322499	11154	3	-0.97361	0.0807911	0.83025	0.0245314	0.94508	1	17180	0	-0.97361			17180
NUP43	6	0.19544	0.10162	0.254449	8730	3	-1.0174	0.0807702	0.83029	0.0245314	0.94508	1	17181	0	-1.0174			17181
MTX2	6	0.43586	0.21722	0.348177	13672	3	-0.070875	0.080765	0.8303	0.0245314	0.94508	1	17182	0	-0.070875			17182
KRTAP19-4	6	0.0075609	0.0073111	0.101883	911	5	-4.3349	0.0806813	0.83046	0.0245314	0.94508	1	17183	0	-4.3349			17183
TEX30	6	0.087534	0.053015	0.216471	5237	3	-1.8851	0.080629	0.83056	0.0245314	0.94508	1	17184	0	-1.8851			17184
AOC2	6	0.49294	0.26198	0.391475	14641	2	0.1575	0.0806028	0.83061	0.0245314	0.94508	1	17185	0	0.1575			17185
OSTF1	6	0.2511	0.14032	0.295855	10324	4	-0.85189	0.0805453	0.83072	0.0245314	0.94508	1	17186	0	-0.85189			17186
HEPHL1	6	0.22751	0.12052	0.272317	9663	4	-0.68563	0.0805349	0.83074	0.0245314	0.94508	1	17187	0	-0.68563			17187
hsa-mir-4486	4	0.47776	0.25553	0.384975	14382	2	-0.62234	0.0805297	0.83075	0.0211715	0.95242	1	17188	0	-0.62234			17188
MALT1	6	0.19397	0.10139	0.254449	8691	4	-0.89911	0.0805297	0.83075	0.0245314	0.94508	1	17189	0	-0.89911			17189
PI4KA	6	0.38571	0.19409	0.330131	12821	2	0.085014	0.0805192	0.83077	0.0245314	0.94508	1	17190	0	0.085014			17190
OR3A1	6	0.14491	0.071603	0.21867	7176	4	-1.4169	0.0805087	0.83079	0.0245314	0.94508	1	17191	0	-1.4169			17191
CHCHD4	6	0.73856	0.46264	0.574888	17629	2	-0.049366	0.0804774	0.83085	0.0245314	0.94508	1	17192	0	-0.049366			17192
RRAGA	6	0.12484	0.068553	0.21867	6537	3	-1.5341	0.0804669	0.83087	0.0245314	0.94508	1	17193	0	-1.5341			17193
DHX40	6	0.29235	0.16786	0.322499	11297	2	0.0016828	0.0804042	0.83099	0.0245314	0.94508	1	17194	0	0.0016828			17194
HSP90AA1	6	0.046621	0.041413	0.216471	3352	5	-1.4752	0.0803415	0.83111	0.0245314	0.94508	1	17195	0	-1.4752			17195
SIN3B	6	0.38985	0.19409	0.330131	12891	3	-0.34114	0.0803206	0.83115	0.0245314	0.94508	1	17196	0	-0.34114			17196
LOC100506688	6	0.03177	0.022384	0.194238	2540	4	-2.7702	0.0802997	0.83119	0.0245314	0.94508	1	17197	0	-2.7702			17197
AKTIP	6	0.45064	0.2286	0.359698	13919	3	-0.61226	0.0802527	0.83128	0.0245314	0.94508	1	17198	0	-0.61226			17198
FAHD2B	6	0.3905	0.19508	0.330749	12910	3	-0.43553	0.0802422	0.8313	0.0245314	0.94508	1	17199	0	-0.43553			17199
SLC9A5	6	0.17392	0.087456	0.236562	8078	4	-1.5813	0.0801221	0.83153	0.0245314	0.94508	1	17200	0	-1.5813			17200
C3orf70	6	0.39961	0.20398	0.338974	13058	2	0.050833	0.0801169	0.83154	0.0245314	0.94508	1	17201	0	0.050833			17201
XPOT	6	0.8628	0.62557	0.718404	19054	1	-0.0053144	0.0800751	0.83162	0.0245314	0.94508	1	17202	0	-0.0053144			17202
hsa-mir-4686	3	0.52149	0.27672	0.400625	15118	1	-0.020975	0.0800542	0.83166	0.0203151	0.9543	1	17203	0	-0.020975			17203
SLC24A5	6	0.65505	0.39127	0.508585	16795	2	-0.014306	0.0800176	0.83173	0.0245314	0.94508	1	17204	0	-0.014306			17204
ZNF436	6	0.16962	0.086566	0.236562	7955	4	-1.0814	0.080002	0.83176	0.0245314	0.94508	1	17205	0	-1.0814			17205
DDX19B	5	0.15343	0.085538	0.236562	7455	2	0.63261	0.0799915	0.83178	0.0242512	0.94569	1	17206	0	0.63261			17206
TRIM54	6	0.050321	0.047111	0.216471	3558	5	-2.3993	0.0799602	0.83184	0.0245314	0.94508	1	17207	0	-2.3993			17207
AEBP2	6	0.26517	0.15586	0.31293	10703	4	-0.54738	0.0799498	0.83186	0.0245314	0.94508	1	17208	0	-0.54738			17208
RPL29	6	0.0062676	0.0015033	0.042292	790	4	-4.0016	0.0799289	0.8319	0.0245314	0.94508	1	17209	0	-4.0016			17209
ZMIZ1	6	0.10838	0.065633	0.21867	5978	2	-0.068276	0.0799237	0.83191	0.0245314	0.94508	1	17210	0	-0.068276			17210
STAT3	6	0.0026561	0.00086089	0.039651	435	3	-0.63543	0.0799132	0.83193	0.0245314	0.94508	1	17211	0	-0.63543			17211
hsa-mir-5089	4	0.26953	0.14136	0.296698	10825	2	-0.80294	0.0798871	0.83198	0.0211715	0.95242	1	17212	0	-0.80294			17212
SRRM1	6	0.26276	0.15079	0.307517	10632	4	-1.0011	0.0798715	0.83201	0.0242834	0.94562	1	17213	0	-1.0011			17213
CPSF3L	6	0.17783	0.092386	0.24553	8204	4	-1.2597	0.079861	0.83203	0.0242834	0.94562	1	17214	0	-1.2597			17214
MAPKAP1	6	0.025867	0.010028	0.101883	2188	5	-3.0513	0.0798401	0.83207	0.0242834	0.94562	1	17215	0	-3.0513			17215
MLLT6	6	0.023215	0.0098714	0.101883	2034	3	-0.33347	0.0797932	0.83216	0.0242834	0.94562	1	17216	0	-0.33347			17216
SLU7	6	0.11038	0.065816	0.21867	6049	3	-1.3686	0.079741	0.83226	0.0242834	0.94562	1	17217	0	-1.3686			17217
SLC39A2	6	0.47241	0.24248	0.371139	14298	3	-0.17391	0.0796731	0.83239	0.0242834	0.94562	1	17218	0	-0.17391			17218
APOBEC3G	6	0.94685	0.74833	0.829939	19776	1	0.52039	0.0796679	0.8324	0.0242834	0.94562	1	17219	0	0.52039			17219
hsa-mir-8072	4	0.19498	0.10577	0.254546	8720	2	-1.6059	0.0796679	0.8324	0.0208023	0.95323	1	17220	0	-1.6059			17220
TMEM176B	6	0.44191	0.22269	0.354456	13776	3	-0.12139	0.0796366	0.83246	0.0242834	0.94562	1	17221	0	-0.12139			17221
TUBGCP3	6	0.20089	0.10408	0.254449	8903	4	-0.68584	0.079621	0.83249	0.0242834	0.94562	1	17222	0	-0.68584			17222
SPZ1	6	0.051785	0.047231	0.216471	3640	3	0.017063	0.0795584	0.83261	0.0242834	0.94562	1	17223	0	0.017063			17223
CALML4	6	0.27008	0.15699	0.31293	10842	2	-0.12223	0.0795323	0.83266	0.0240446	0.94614	1	17224	0	-0.12223			17224
hsa-mir-4695	4	0.51399	0.27878	0.402022	14990	2	-0.35574	0.0795062	0.83271	0.0208023	0.95323	1	17225	0	-0.35574			17225
TH	6	0.033752	0.033866	0.216471	2667	3	-1.9234	0.0794906	0.83274	0.0240446	0.94614	1	17226	0	-1.9234			17226
ZNF276	6	0.28198	0.16581	0.322499	11115	2	0.0057802	0.0794854	0.83275	0.0240446	0.94614	1	17227	0	0.0057802			17227
STK32B	6	0.06563	0.049489	0.216471	4319	1	0.51573	0.0794645	0.83279	0.0240446	0.94614	1	17228	0	0.51573			17228
ESAM	6	0.83576	0.58619	0.683824	18763	2	-0.041202	0.0794228	0.83287	0.0240446	0.94614	1	17229	0	-0.041202			17229
RDH12	6	0.65627	0.39127	0.508585	16811	2	-0.11638	0.0793915	0.83293	0.0240446	0.94614	1	17230	0	-0.11638			17230
UBAP1	6	0.11013	0.065816	0.21867	6041	4	-1.2211	0.0792716	0.83316	0.0240446	0.94614	1	17231	0	-1.2211			17231
IL4I1	6	0.12785	0.069556	0.21867	6639	2	0.089333	0.079256	0.83319	0.0240446	0.94614	1	17232	0	0.089333			17232
NDUFAF6	6	0.88602	0.66498	0.758224	19201	1	-0.024653	0.0792455	0.83321	0.0240446	0.94614	1	17233	0	-0.024653			17233
HIST2H2BF	6	0.1008	0.059892	0.21867	5715	4	-0.51432	0.0791934	0.83331	0.0240446	0.94614	1	17234	0	-0.51432			17234
MICU3	6	0.18289	0.093387	0.24553	8357	4	-1.0633	0.0791673	0.83336	0.0240446	0.94614	1	17235	0	-1.0633			17235
DMRTB1	6	0.17546	0.087457	0.236562	8123	4	-0.92714	0.0791517	0.83339	0.0240446	0.94614	1	17236	0	-0.92714			17236
GPR6	6	0.00050778	0.00041271	0.039651	117	5	-5.4018	0.0790683	0.83355	0.0238014	0.94667	1	17237	0	-5.4018			17237
ODF4	6	0.024506	0.0099726	0.101883	2107	4	-0.95739	0.0790631	0.83356	0.0238014	0.94667	1	17238	0	-0.95739			17238
NANS	6	0.11371	0.065914	0.21867	6160	4	-1.5462	0.0790579	0.83357	0.0238014	0.94667	1	17239	0	-1.5462			17239
PAGE5	6	0.22996	0.1214	0.272317	9741	3	-0.38557	0.0790006	0.83368	0.0238014	0.94667	1	17240	0	-0.38557			17240
POC5	6	0.31701	0.17874	0.328273	11702	3	-0.67586	0.0789537	0.83377	0.0238014	0.94667	1	17241	0	-0.67586			17241
SMCR7L	6	0.35657	0.18583	0.328658	12367	3	-0.81936	0.078886	0.8339	0.0238014	0.94667	1	17242	0	-0.81936			17242
TSPAN32	6	0.13253	0.069557	0.21867	6785	4	-1.7244	0.0788652	0.83394	0.0238014	0.94667	1	17243	0	-1.7244			17243
UCKL1	6	0.33065	0.1808	0.328273	11933	2	0.035019	0.07886	0.83395	0.0238014	0.94667	1	17244	0	0.035019			17244
TGFBR3L	6	0.098012	0.058999	0.21867	5606	4	-1.7952	0.0788496	0.83397	0.0238014	0.94667	1	17245	0	-1.7952			17245
ARID1A	6	0.06566	0.049489	0.216471	4320	4	-2.086	0.0788392	0.83399	0.0238014	0.94667	1	17246	0	-2.086			17246
KLHL26	6	0.67011	0.39956	0.516175	16953	2	-0.15573	0.0787767	0.83411	0.0235491	0.94722	1	17247	0	-0.15573			17247
TTLL3	6	0.081368	0.052746	0.216471	5016	4	-0.92684	0.0787715	0.83412	0.0235491	0.94722	1	17248	0	-0.92684			17248
OR1B1	6	0.72992	0.45401	0.566547	17533	2	0.11644	0.0787558	0.83415	0.0235491	0.94722	1	17249	0	0.11644			17249
LRRC18	6	0.047592	0.041544	0.216471	3408	4	-2.6806	0.0787454	0.83417	0.0235491	0.94722	1	17250	0	-2.6806			17250
IFI27	6	0.16544	0.08513	0.236562	7818	4	-1.0234	0.0787142	0.83423	0.0235491	0.94722	1	17251	0	-1.0234			17251
hsa-mir-4306	4	0.48637	0.25734	0.386804	14529	2	-0.27544	0.0786153	0.83442	0.0202514	0.95444	1	17252	0	-0.27544			17252
PHF8	6	0.23581	0.12321	0.272317	9904	3	-0.23491	0.0786049	0.83444	0.0233062	0.94775	1	17253	0	-0.23491			17253
HIST3H2A	6	0.010536	0.0078239	0.101883	1182	5	-2.1985	0.0785841	0.83448	0.0233062	0.94775	1	17254	0	-2.1985			17254
MEF2D	6	0.50196	0.26557	0.393438	14785	3	-0.14195	0.078558	0.83453	0.0233062	0.94775	1	17255	0	-0.14195			17255
TIRAP	6	0.10468	0.06013	0.21867	5856	4	-1.3924	0.0785528	0.83454	0.0233062	0.94775	1	17256	0	-1.3924			17256
IL5	6	0.54789	0.30238	0.425906	15558	3	-0.089024	0.0785424	0.83456	0.0233062	0.94775	1	17257	0	-0.089024			17257
PTCD1	6	0.06542	0.049367	0.216471	4308	4	-2.3372	0.0785164	0.83461	0.0233062	0.94775	1	17258	0	-2.3372			17258
ATP5J2-PTCD1	6	0.15431	0.07754	0.227462	7481	4	-1.6837	0.0785164	0.83461	0.0233062	0.94775	1	17259	0	-1.6837			17259
DGKB	6	0.98637	0.90008	0.961879	20533	0	-0.037322	0.0784384	0.83476	0.0233062	0.94775	1	17260	0	-0.037322			17260
PPM1N	6	0.55417	0.31205	0.435272	15679	1	0.11567	0.078428	0.83478	0.0233062	0.94775	1	17261	0	0.11567			17261
hsa-mir-4650-1	4	0.23717	0.12961	0.283142	9947	2	-1.353	0.0784176	0.8348	0.0202514	0.95444	1	17262	0	-1.353			17262
RANBP1	6	0.040518	0.040258	0.216471	3026	3	-0.54558	0.0783759	0.83488	0.0233062	0.94775	1	17263	0	-0.54558			17263
CELA3A	6	0.40659	0.20508	0.338974	13189	2	0.15721	0.0783603	0.83491	0.0233062	0.94775	1	17264	0	0.15721			17264
PKN2	6	0.043702	0.041211	0.216471	3197	3	-0.65026	0.0783343	0.83496	0.0233062	0.94775	1	17265	0	-0.65026			17265
NUP37	6	0.95301	0.75642	0.836251	19858	1	0.30758	0.0783291	0.83497	0.0233062	0.94775	1	17266	0	0.30758			17266
CCL19	6	0.031343	0.017007	0.151327	2509	4	-2.7631	0.0783187	0.83499	0.0233062	0.94775	1	17267	0	-2.7631			17267
hsa-mir-5698	4	0.11542	0.059604	0.21867	6210	3	-1.5779	0.0782095	0.8352	0.0202514	0.95444	1	17268	0	-1.5779			17268
ZSCAN4	6	0.71355	0.43306	0.545963	17373	2	0.10246	0.0781835	0.83525	0.0233062	0.94775	1	17269	0	0.10246			17269
SRPRB	6	0.2591	0.14429	0.298641	10531	4	-0.98049	0.0781783	0.83526	0.0233062	0.94775	1	17270	0	-0.98049			17270
FAM69C	6	0.10949	0.065816	0.21867	6018	4	-1.8867	0.0781471	0.83532	0.0233062	0.94775	1	17271	0	-1.8867			17271
TEX101	6	0.24763	0.13819	0.294799	10230	3	-0.6735	0.0781211	0.83537	0.0233062	0.94775	1	17272	0	-0.6735			17272
NTN3	6	0.066805	0.049804	0.216471	4369	3	-0.61292	0.0780951	0.83542	0.0233062	0.94775	1	17273	0	-0.61292			17273
HSD3B2	6	0.25952	0.14859	0.306573	10541	3	-0.62689	0.0780743	0.83546	0.0233062	0.94775	1	17274	0	-0.62689			17274
SKA2	6	0.6895	0.4189	0.535286	17144	1	0.19016	0.0780639	0.83548	0.0233062	0.94775	1	17275	0	0.19016			17275
SYDE2	6	0.16913	0.086364	0.236562	7938	4	-1.6088	0.0780276	0.83555	0.0233062	0.94775	1	17276	0	-1.6088			17276
MRPL49	6	0.047736	0.041544	0.216471	3418	4	-3.1044	0.0779652	0.83567	0.0233062	0.94775	1	17277	0	-3.1044			17277
SESN3	6	0.65432	0.38707	0.505615	16788	2	0.68194	0.0779028	0.83579	0.0233062	0.94775	1	17278	0	0.68194			17278
SSX2IP	6	0.041325	0.040678	0.216471	3069	4	-1.1908	0.0778717	0.83585	0.0233062	0.94775	1	17279	0	-1.1908			17279
TPPP	6	0.13953	0.070621	0.21867	7012	4	-1.2949	0.0778665	0.83586	0.0233062	0.94775	1	17280	0	-1.2949			17280
SBSN	6	0.75578	0.48648	0.598073	17817	2	0.05276	0.0778509	0.83589	0.0233062	0.94775	1	17281	0	0.05276			17281
TCHH	6	0.075804	0.051699	0.216471	4784	5	-1.7215	0.0778301	0.83593	0.0233062	0.94775	1	17282	0	-1.7215			17282
SLC16A1	6	0.028573	0.016373	0.148586	2356	5	-1.5332	0.0777626	0.83606	0.0233062	0.94775	1	17283	0	-1.5332			17283
hsa-mir-4717	4	0.3934	0.19715	0.332496	12969	2	-0.97382	0.0777522	0.83608	0.0200648	0.95485	1	17284	0	-0.97382			17284
FCER1A	6	0.13738	0.070006	0.21867	6949	4	-1.4145	0.0777418	0.8361	0.0233062	0.94775	1	17285	0	-1.4145			17285
CD177	6	0.060033	0.048245	0.216471	4068	5	-1.2326	0.0777314	0.83612	0.0233062	0.94775	1	17286	0	-1.2326			17286
TMEM154	6	0.028052	0.016327	0.148586	2313	3	-2.3287	0.0777054	0.83617	0.0230817	0.94824	1	17287	0	-2.3287			17287
EID1	6	0.19144	0.10102	0.254449	8605	4	-1.3403	0.0776794	0.83622	0.0230817	0.94824	1	17288	0	-1.3403			17288
RPL6	6	0.057034	0.047766	0.216471	3904	5	-2.1463	0.0776587	0.83626	0.0230817	0.94824	1	17289	0	-2.1463			17289
IER3	6	0.2501	0.13968	0.295588	10302	4	-0.74592	0.0775652	0.83644	0.0230817	0.94824	1	17290	0	-0.74592			17290
LRRC4	6	0.22809	0.12052	0.272317	9684	4	-0.61692	0.0775548	0.83646	0.0230817	0.94824	1	17291	0	-0.61692			17291
LIMK1	6	0.21905	0.11762	0.272317	9419	3	-0.56248	0.0775185	0.83653	0.0230817	0.94824	1	17292	0	-0.56248			17292
MAP6	6	0.0098601	0.0077656	0.101883	1130	4	-3.4983	0.0775133	0.83654	0.0230817	0.94824	1	17293	0	-3.4983			17293
TMEM89	6	0.047106	0.041414	0.216471	3379	4	-2.1776	0.0774769	0.83661	0.0230817	0.94824	1	17294	0	-2.1776			17294
OR10J5	6	0.041785	0.040678	0.216471	3096	2	-0.091223	0.0774095	0.83674	0.0230817	0.94824	1	17295	0	-0.091223			17295
C20orf195	6	0.1059	0.065281	0.21867	5897	3	-0.50947	0.0773991	0.83676	0.0230817	0.94824	1	17296	0	-0.50947			17296
ZSWIM7	6	0.29128	0.16786	0.322499	11274	3	-0.84408	0.0773524	0.83685	0.0230817	0.94824	1	17297	0	-0.84408			17297
FAM65C	6	0.016499	0.0089267	0.101883	1605	4	-1.5169	0.0773212	0.83691	0.0230817	0.94824	1	17298	0	-1.5169			17298
OSBPL7	6	0.0070779	0.007279	0.101883	855	4	-0.97598	0.0772953	0.83696	0.0230817	0.94824	1	17299	0	-0.97598			17299
hsa-mir-3677	4	0.55983	0.31485	0.438624	15776	2	-0.18211	0.0772694	0.83701	0.0200648	0.95485	1	17300	0	-0.18211			17300
SLC25A21	6	0.97206	0.81859	0.890205	20183	1	0.26186	0.077176	0.83719	0.0230817	0.94824	1	17301	0	0.26186			17301
FLT4	6	0.64619	0.38386	0.503641	16702	1	0.40973	0.0771708	0.8372	0.0230817	0.94824	1	17302	0	0.40973			17302
FAM83C	6	0.14491	0.071603	0.21867	7175	4	-0.64397	0.0771656	0.83721	0.0230817	0.94824	1	17303	0	-0.64397			17303
TGFA	6	0.27943	0.16013	0.314108	11073	3	-0.51516	0.0771552	0.83723	0.0230817	0.94824	1	17304	0	-0.51516			17304
HELLS	6	0.054459	0.04744	0.216471	3791	4	-2.0463	0.0771137	0.83731	0.0230817	0.94824	1	17305	0	-2.0463			17305
CYP4X1	6	0.023646	0.0099048	0.101883	2059	4	-2.2388	0.0771085	0.83732	0.0230817	0.94824	1	17306	0	-2.2388			17306
MXRA7	6	0.43664	0.21854	0.348463	13686	2	-0.093049	0.0770982	0.83734	0.0230817	0.94824	1	17307	0	-0.093049			17307
hsa-mir-651	4	0.054258	0.035162	0.216471	3774	3	-2.4638	0.077093	0.83735	0.0200648	0.95485	1	17308	0	-2.4638			17308
SMLR1	6	0.2503	0.13968	0.295588	10304	3	-0.50779	0.0770878	0.83736	0.0230817	0.94824	1	17309	0	-0.50779			17309
IGSF6	6	0.31487	0.1784	0.328273	11664	1	-0.1116	0.0770619	0.83741	0.0230817	0.94824	1	17310	0	-0.1116			17310
POMZP3	6	0.04864	0.041624	0.216471	3471	5	-1.6323	0.0770567	0.83742	0.0230817	0.94824	1	17311	0	-1.6323			17311
TPRA1	6	0.79492	0.51898	0.622417	18247	2	0.033639	0.0769944	0.83754	0.0230817	0.94824	1	17312	0	0.033639			17312
hsa-mir-4259	4	0.041551	0.033314	0.216471	3081	3	-3.156	0.0769685	0.83759	0.0200648	0.95485	1	17313	0	-3.156			17313
TAS2R43	6	0.045445	0.041324	0.216471	3293	5	-0.98514	0.0769581	0.83761	0.0230817	0.94824	1	17314	0	-0.98514			17314
ZNF75D	6	0.058787	0.048042	0.216471	3998	5	-1.0106	0.0769322	0.83766	0.0230817	0.94824	1	17315	0	-1.0106			17315
hsa-mir-29c	4	0.13278	0.069663	0.21867	6793	1	0.18243	0.0768856	0.83775	0.0200648	0.95485	1	17316	0	0.18243			17316
OPHN1	6	0.3546	0.18543	0.328273	12328	1	0.42779	0.0767404	0.83803	0.0230817	0.94824	1	17317	0	0.42779			17317
GCNT4	6	0.22338	0.11926	0.272317	9551	3	-0.37367	0.0767249	0.83806	0.0230817	0.94824	1	17318	0	-0.37367			17318
hsa-mir-4794	3	0.17661	0.089165	0.240706	8162	2	-2.1124	0.0767093	0.83809	0.0189656	0.95727	1	17319	0	-2.1124			17319
IL11	6	0.58102	0.34288	0.466139	16095	3	-0.076402	0.0767042	0.8381	0.0230817	0.94824	1	17320	0	-0.076402			17320
MYOZ3	6	0.039647	0.040203	0.216471	2977	5	-1.611	0.0766472	0.83821	0.0230817	0.94824	1	17321	0	-1.611			17321
PIN4	6	0.23906	0.12852	0.281828	9990	3	-0.35099	0.076642	0.83822	0.0230817	0.94824	1	17322	0	-0.35099			17322
WDR82	6	0.095425	0.058822	0.21867	5501	4	-1.6972	0.0766109	0.83828	0.0230817	0.94824	1	17323	0	-1.6972			17323
C14orf119	6	0.061342	0.048493	0.216471	4134	4	-2.689	0.076585	0.83833	0.0230817	0.94824	1	17324	0	-2.689			17324
ZNF771	6	0.57229	0.33317	0.456403	15971	2	0.55306	0.0765643	0.83837	0.0230817	0.94824	1	17325	0	0.55306			17325
BOLA3	6	0.10494	0.06013	0.21867	5863	3	-0.3561	0.0765539	0.83839	0.0230817	0.94824	1	17326	0	-0.3561			17326
ATG4D	6	0.42834	0.2153	0.345743	13563	3	-0.29458	0.076528	0.83844	0.0230817	0.94824	1	17327	0	-0.29458			17327
SLC22A25	6	0.076843	0.051775	0.216471	4828	4	-1.6593	0.0764762	0.83854	0.0230817	0.94824	1	17328	0	-1.6593			17328
SLC22A11	6	0.10088	0.059892	0.21867	5718	4	-1.4771	0.07644	0.83861	0.0230817	0.94824	1	17329	0	-1.4771			17329
ACSL5	6	0.13714	0.069894	0.21867	6942	4	-1.3201	0.0764296	0.83863	0.0230817	0.94824	1	17330	0	-1.3201			17330
CAMK1	6	0.15807	0.079134	0.228576	7599	2	0.02684	0.0763934	0.8387	0.0228482	0.94875	1	17331	0	0.02684			17331
LIME1	6	0.299	0.17631	0.328273	11409	3	-0.91364	0.0762846	0.83891	0.0228482	0.94875	1	17332	0	-0.91364			17332
PCGF5	6	0.48662	0.25386	0.383125	14538	3	-0.34352	0.0762639	0.83895	0.0228482	0.94875	1	17333	0	-0.34352			17333
C9orf40	6	0.008943	0.0074719	0.101883	1047	5	-3.9383	0.0762122	0.83905	0.0228482	0.94875	1	17334	0	-3.9383			17334
SPATA25	6	0.1745	0.087456	0.236562	8096	4	-1.2157	0.0761915	0.83909	0.0228482	0.94875	1	17335	0	-1.2157			17335
SMARCE1	6	0.12498	0.068553	0.21867	6542	3	-1.6343	0.0761863	0.8391	0.0228482	0.94875	1	17336	0	-1.6343			17336
BSPH1	5	0.099108	0.056594	0.21867	5654	4	-0.79772	0.0761552	0.83916	0.0221119	0.95036	1	17337	0	-0.79772			17337
GPR112	6	0.17469	0.087457	0.236562	8104	4	-1.3487	0.076119	0.83923	0.0228482	0.94875	1	17338	0	-1.3487			17338
TRIM43B	6	0.26029	0.14895	0.306632	10563	3	-0.88741	0.0761087	0.83925	0.0228482	0.94875	1	17339	0	-0.88741			17339
HS6ST2	6	0.049219	0.046978	0.216471	3506	4	-2.5717	0.0760724	0.83932	0.0228482	0.94875	1	17340	0	-2.5717			17340
NPHS2	6	0.056451	0.04774	0.216471	3878	3	-1.8488	0.0760569	0.83935	0.0228482	0.94875	1	17341	0	-1.8488			17341
C17orf82	6	0.10937	0.065721	0.21867	6014	4	-1.9698	0.0760103	0.83944	0.0226285	0.94923	1	17342	0	-1.9698			17342
hsa-mir-6726	4	0.47102	0.24718	0.376086	14276	2	-0.46959	0.0759431	0.83957	0.0198966	0.95522	1	17343	0	-0.46959			17343
SPRYD4	6	0.052917	0.047321	0.216471	3702	3	-0.59452	0.0759327	0.83959	0.0226285	0.94923	1	17344	0	-0.59452			17344
PSMB9	6	0.26233	0.15048	0.307517	10617	4	-0.83124	0.0758914	0.83967	0.0226285	0.94923	1	17345	0	-0.83124			17345
DNAH12	6	0.96613	0.78826	0.862791	20058	1	0.0095874	0.0758707	0.83971	0.0226285	0.94923	1	17346	0	0.0095874			17346
NF1	6	0.65331	0.38707	0.505615	16781	2	0.051195	0.0758603	0.83973	0.0226285	0.94923	1	17347	0	0.051195			17347
hsa-mir-99b	4	0.92121	0.72042	0.80485	19464	0	0.033956	0.0758396	0.83977	0.0198966	0.95522	1	17348	0	0.033956			17348
NOD2	6	0.75286	0.48528	0.59706	17788	2	-0.22681	0.0758034	0.83984	0.0226285	0.94923	1	17349	0	-0.22681			17349
EIF4A3	5	0.0036234	0.00093634	0.039651	520	3	-5.5532	0.0757879	0.83987	0.0219154	0.95079	1	17350	0	-5.5532			17350
TP53TG3D	6	0.84227	0.5962	0.692154	18845	1	0.076672	0.0757828	0.83988	0.0226285	0.94923	1	17351	0	0.076672			17351
RAB3GAP1	6	0.27148	0.15817	0.31293	10887	2	0.63338	0.0757724	0.8399	0.0226285	0.94923	1	17352	0	0.63338			17352
MRPS28	6	0.43986	0.21854	0.348463	13744	3	-0.47804	0.0757104	0.84002	0.0226285	0.94923	1	17353	0	-0.47804			17353
EFR3B	6	0.01773	0.0089773	0.101883	1685	4	-2.8952	0.0756845	0.84007	0.0226285	0.94923	1	17354	0	-2.8952			17354
PSPH	6	0.74286	0.47467	0.586336	17680	2	0.31549	0.0756587	0.84012	0.0226285	0.94923	1	17355	0	0.31549			17355
FAM160A1	6	0.23421	0.12293	0.272317	9867	3	-1.0048	0.0755863	0.84026	0.0226285	0.94923	1	17356	0	-1.0048			17356
POLR3F	6	0.34434	0.18392	0.328273	12158	3	-0.84885	0.0755501	0.84033	0.0226285	0.94923	1	17357	0	-0.84885			17357
STAC2	6	0.068237	0.050011	0.216471	4427	5	-0.63478	0.0754778	0.84047	0.0226285	0.94923	1	17358	0	-0.63478			17358
EGLN2	6	0.093281	0.058607	0.21867	5429	4	-1.9068	0.0754571	0.84051	0.0226285	0.94923	1	17359	0	-1.9068			17359
OPRL1	6	0.19026	0.099991	0.254449	8568	3	-0.3657	0.0754261	0.84057	0.0226285	0.94923	1	17360	0	-0.3657			17360
TM2D2	6	0.58679	0.35775	0.483443	16185	3	-0.44609	0.075359	0.8407	0.0226285	0.94923	1	17361	0	-0.44609			17361
NSD1	6	0.47531	0.24314	0.371471	14342	3	-0.46667	0.075297	0.84082	0.0226285	0.94923	1	17362	0	-0.46667			17362
ZNF584	6	0.15957	0.079505	0.228576	7642	4	-1.3497	0.0752815	0.84085	0.0226285	0.94923	1	17363	0	-1.3497			17363
CNTN5	6	0.02613	0.010028	0.101883	2206	3	-1.5183	0.0752298	0.84095	0.0226285	0.94923	1	17364	0	-1.5183			17364
EPHX4	6	0.54073	0.28797	0.409399	15433	3	-0.31049	0.0751937	0.84102	0.0226285	0.94923	1	17365	0	-0.31049			17365
TMEM198	6	0.18118	0.093243	0.24553	8298	3	-0.41997	0.0751885	0.84103	0.0226285	0.94923	1	17366	0	-0.41997			17366
HECA	6	0.10308	0.060055	0.21867	5794	4	-2.1299	0.075173	0.84106	0.0226285	0.94923	1	17367	0	-2.1299			17367
OR52A5	6	0.11663	0.066712	0.21867	6245	4	-1.9767	0.0751627	0.84108	0.0226285	0.94923	1	17368	0	-1.9767			17368
CEP152	6	0.24406	0.13482	0.290538	10141	3	-0.92756	0.0751472	0.84111	0.0226285	0.94923	1	17369	0	-0.92756			17369
PRAMEF22	6	0.0067417	0.0072619	0.101883	829	5	-1.1771	0.0751111	0.84118	0.0226285	0.94923	1	17370	0	-1.1771			17370
CENPA	6	0.22856	0.121	0.272317	9696	4	-0.69142	0.0750543	0.84129	0.0226285	0.94923	1	17371	0	-0.69142			17371
hsa-mir-4444-1	4	0.30136	0.14891	0.306632	11445	2	-0.86897	0.0749665	0.84146	0.0198966	0.95522	1	17372	0	-0.86897			17372
hsa-mir-4444-2	4	0.30136	0.14891	0.306632	11446	2	-0.86897	0.0749665	0.84146	0.0198966	0.95522	1	17373	0	-0.86897			17373
RPLP1	6	0.39009	0.19458	0.330721	12897	3	-0.70507	0.0749562	0.84148	0.0226285	0.94923	1	17374	0	-0.70507			17374
DCHS1	6	0.4746	0.24248	0.371139	14332	3	-0.25186	0.0749201	0.84155	0.0223907	0.94975	1	17375	0	-0.25186			17375
C1orf229	6	0.76711	0.49199	0.600133	17935	2	0.12918	0.0749046	0.84158	0.0223907	0.94975	1	17376	0	0.12918			17376
ZIC2	6	0.35197	0.18543	0.328273	12286	2	-0.38006	0.0748788	0.84163	0.0223907	0.94975	1	17377	0	-0.38006			17377
IFNA8	6	0.013552	0.008202	0.101883	1405	5	-2.7132	0.074853	0.84168	0.0223907	0.94975	1	17378	0	-2.7132			17378
CEP135	6	0.059469	0.048123	0.216471	4040	5	-1.3282	0.0748427	0.8417	0.0223907	0.94975	1	17379	0	-1.3282			17379
CEP63	6	0.51122	0.26987	0.395144	14936	3	-0.12897	0.0747653	0.84185	0.0223907	0.94975	1	17380	0	-0.12897			17380
TAS2R10	6	0.0091616	0.0074801	0.101883	1059	3	-0.10944	0.0747343	0.84191	0.0223907	0.94975	1	17381	0	-0.10944			17381
TMEM147	6	0.076588	0.051775	0.216471	4812	5	-0.79509	0.074724	0.84193	0.0223907	0.94975	1	17382	0	-0.79509			17382
ZNF99	6	0.065389	0.049366	0.216471	4306	5	-1.914	0.0747189	0.84194	0.0223907	0.94975	1	17383	0	-1.914			17383
FAM102A	6	0.37316	0.19314	0.330131	12638	3	-0.60633	0.0746673	0.84204	0.0223907	0.94975	1	17384	0	-0.60633			17384
hsa-mir-759	4	0.0093024	0.0055252	0.101883	1071	3	-3.0532	0.0746105	0.84215	0.0197284	0.95559	1	17385	0	-3.0532			17385
GEMIN5	6	0.013908	0.0082043	0.101883	1429	4	-3.4774	0.0745951	0.84218	0.0223907	0.94975	1	17386	0	-3.4774			17386
CLDN5	6	0.10847	0.065633	0.21867	5981	4	-1.281	0.0745332	0.8423	0.0219382	0.95074	1	17387	0	-1.281			17387
GABRA6	6	0.00062731	0.00041858	0.039651	141	4	-3.1931	0.0745229	0.84232	0.0219382	0.95074	1	17388	0	-3.1931			17388
MEF2BNB	6	0.063842	0.048837	0.216471	4242	4	-2.2108	0.0744971	0.84237	0.021719	0.95122	1	17389	0	-2.2108			17389
OR8B3	6	0.14267	0.071602	0.21867	7096	3	-0.56004	0.0744868	0.84239	0.021719	0.95122	1	17390	0	-0.56004			17390
NAA38	6	0.66452	0.39773	0.515841	16893	2	0.086771	0.0744713	0.84242	0.021719	0.95122	1	17391	0	0.086771			17391
FAM101A	6	0.0093029	0.0074918	0.101883	1072	4	-3.834	0.0744198	0.84252	0.0215045	0.95169	1	17392	0	-3.834			17392
ZNF681	6	0.20559	0.1054	0.254449	9040	4	-0.78592	0.0743992	0.84256	0.0215045	0.95169	1	17393	0	-0.78592			17393
OR1Q1	6	0.24212	0.13452	0.290538	10070	2	0.016108	0.0743785	0.8426	0.0215045	0.95169	1	17394	0	0.016108			17394
TEF	6	0.58556	0.35577	0.481165	16162	3	-0.13778	0.0743734	0.84261	0.0215045	0.95169	1	17395	0	-0.13778			17395
FAM3A	6	0.68669	0.41475	0.5307	17118	2	-0.1421	0.0743476	0.84266	0.0215045	0.95169	1	17396	0	-0.1421			17396
RUNX2	6	0.88981	0.6703	0.762344	19225	1	-0.060065	0.0743373	0.84268	0.0215045	0.95169	1	17397	0	-0.060065			17397
C15orf32	6	0.97053	0.80941	0.882064	20146	1	0.30225	0.0742806	0.84279	0.0214999	0.9517	1	17398	0	0.30225			17398
KBTBD4	6	0.14946	0.07696	0.227462	7317	3	-1.1024	0.0742549	0.84284	0.0214999	0.9517	1	17399	0	-1.1024			17399
MGAT2	6	0.019812	0.0091006	0.101883	1814	5	-3.2178	0.0742394	0.84287	0.0214999	0.9517	1	17400	0	-3.2178			17400
NCR3	6	0.23041	0.12167	0.272317	9754	2	0.35303	0.074193	0.84296	0.0214999	0.9517	1	17401	0	0.35303			17401
MED12	6	0.065426	0.049367	0.216471	4310	4	-1.9269	0.0741776	0.84299	0.0214999	0.9517	1	17402	0	-1.9269			17402
TWISTNB	6	0.020153	0.0094503	0.101883	1835	3	-2.3291	0.0741724	0.843	0.0214999	0.9517	1	17403	0	-2.3291			17403
BTF3L4	6	0.50134	0.26557	0.393438	14771	3	-0.074381	0.0741467	0.84305	0.0214999	0.9517	1	17404	0	-0.074381			17404
PPP3R1	6	0.76622	0.49199	0.600133	17921	2	0.43581	0.0740694	0.8432	0.0212855	0.95217	1	17405	0	0.43581			17405
OR9I1	6	0.044317	0.041256	0.216471	3234	5	-1.1441	0.0740488	0.84324	0.0212855	0.95217	1	17406	0	-1.1441			17406
RTBDN	6	0.50231	0.26557	0.393438	14792	3	-0.50151	0.0740333	0.84327	0.0212855	0.95217	1	17407	0	-0.50151			17407
DEFB125	6	0.7448	0.47467	0.586336	17707	2	0.71568	0.0740282	0.84328	0.0212855	0.95217	1	17408	0	0.71568			17408
PACS2	6	0.2092	0.11081	0.263946	9151	2	0.1424	0.0740076	0.84332	0.0212855	0.95217	1	17409	0	0.1424			17409
PLSCR1	6	0.25321	0.14141	0.296698	10387	3	-0.77376	0.0739458	0.84344	0.0212855	0.95217	1	17410	0	-0.77376			17410
FGD2	6	0.056921	0.047766	0.216471	3901	4	-2.4181	0.0739046	0.84352	0.0212855	0.95217	1	17411	0	-2.4181			17411
TEX38	6	0.070523	0.050694	0.216471	4543	4	-2.5775	0.0738943	0.84354	0.0212855	0.95217	1	17412	0	-2.5775			17412
GTF2IRD2	6	0.096678	0.058914	0.21867	5546	4	-1.8956	0.0738789	0.84357	0.0212855	0.95217	1	17413	0	-1.8956			17413
GTF2IRD2B	6	0.023572	0.0098971	0.101883	2053	4	-2.9554	0.0738789	0.84357	0.0212855	0.95217	1	17414	0	-2.9554			17414
SCN8A	6	0.041161	0.040678	0.216471	3062	1	0.42831	0.0738686	0.84359	0.0212855	0.95217	1	17415	0	0.42831			17415
CADPS	6	0.27249	0.15817	0.31293	10910	4	-1.0537	0.0738634	0.8436	0.0212855	0.95217	1	17416	0	-1.0537			17416
MORN5	6	0.45612	0.23057	0.359818	14022	3	-0.56772	0.0738274	0.84367	0.0212855	0.95217	1	17417	0	-0.56772			17417
RBM15	5	0.18083	0.09824	0.254449	8285	3	-1.6173	0.0738171	0.84369	0.0211168	0.95254	1	17418	0	-1.6173			17418
ZNF781	6	0.26052	0.14931	0.307053	10573	2	0.076731	0.0738068	0.84371	0.0212855	0.95217	1	17419	0	0.076731			17419
KSR1	6	0.023706	0.0099053	0.101883	2063	5	-3.0548	0.0737811	0.84376	0.0212855	0.95217	1	17420	0	-3.0548			17420
ENTPD2	6	0.39025	0.19508	0.330749	12904	3	-0.2306	0.0737502	0.84382	0.0212855	0.95217	1	17421	0	-0.2306			17421
ARSD	5	0.19354	0.10361	0.254449	8674	3	-1.0646	0.0736987	0.84392	0.0207203	0.95341	1	17422	0	-1.0646			17422
CPSF6	6	0.014909	0.0085047	0.101883	1495	4	-1.5907	0.0736936	0.84393	0.0212855	0.95217	1	17423	0	-1.5907			17423
ATAT1	6	0.074629	0.051569	0.216471	4730	4	-1.2585	0.0736833	0.84395	0.0212855	0.95217	1	17424	0	-1.2585			17424
DLL3	6	0.10989	0.065816	0.21867	6032	4	-1.4117	0.0736781	0.84396	0.0212855	0.95217	1	17425	0	-1.4117			17425
PTGER4	6	0.25427	0.14202	0.296975	10410	4	-0.62998	0.0736524	0.84401	0.0212855	0.95217	1	17426	0	-0.62998			17426
TGIF2LX	6	0.03363	0.033842	0.216471	2660	4	-2.8212	0.0736473	0.84402	0.0212855	0.95217	1	17427	0	-2.8212			17427
VSTM2B	6	0.2736	0.15817	0.31293	10932	4	-0.78791	0.0736421	0.84403	0.0212855	0.95217	1	17428	0	-0.78791			17428
PLAGL2	6	0.58142	0.34386	0.467239	16105	3	0.047792	0.0736318	0.84405	0.0212855	0.95217	1	17429	0	0.047792			17429
RALGAPA1	6	0.12463	0.06843	0.21867	6529	4	-1.866	0.0736164	0.84408	0.0212855	0.95217	1	17430	0	-1.866			17430
RAB34	6	0.42626	0.2153	0.345743	13527	3	-0.44935	0.0735958	0.84412	0.0212855	0.95217	1	17431	0	-0.44935			17431
NARR	6	0.20971	0.11081	0.263946	9166	4	-1.2095	0.0735958	0.84412	0.0212855	0.95217	1	17432	0	-1.2095			17432
hsa-mir-6873	4	0.14671	0.077209	0.227462	7228	2	-1.8025	0.0735547	0.8442	0.0192061	0.95674	1	17433	0	-1.8025			17433
REEP4	5	0.074796	0.043594	0.216471	4737	3	-2.6203	0.0735444	0.84422	0.0205427	0.9538	1	17434	0	-2.6203			17434
ART5	6	0.06925	0.050439	0.216471	4480	5	-1.4502	0.0734878	0.84433	0.0210757	0.95263	1	17435	0	-1.4502			17435
PTPRO	6	0.18555	0.094223	0.245792	8432	4	-0.99686	0.0734621	0.84438	0.0210757	0.95263	1	17436	0	-0.99686			17436
HIST1H2BG	6	0.00088299	0.00057264	0.039651	184	5	-3.8154	0.0734158	0.84447	0.0210757	0.95263	1	17437	0	-3.8154			17437
AMPH	6	0.0035024	0.0009517	0.039651	512	4	-3.4698	0.0733695	0.84456	0.0210757	0.95263	1	17438	0	-3.4698			17438
NUP88	6	0.071005	0.050851	0.216471	4570	5	-1.6171	0.0733284	0.84464	0.0210757	0.95263	1	17439	0	-1.6171			17439
PPM1E	6	0.9672	0.79094	0.864553	20092	1	0.27898	0.0733078	0.84468	0.0210757	0.95263	1	17440	0	0.27898			17440
C9orf170	6	0.087904	0.053015	0.216471	5245	4	-1.6864	0.0732872	0.84472	0.0210757	0.95263	1	17441	0	-1.6864			17441
B3GNT4	6	0.22996	0.1214	0.272317	9738	3	-0.76449	0.0732821	0.84473	0.0210757	0.95263	1	17442	0	-0.76449			17442
TMEM236	6	0.98004	0.86301	0.92924	20382	0	0.2242	0.0732564	0.84478	0.0210757	0.95263	1	17443	0	0.2242			17443
AHCY	6	0.031446	0.017007	0.151327	2515	4	-3.0318	0.0731638	0.84496	0.0208524	0.95312	1	17444	0	-3.0318			17444
GPR139	6	0.46415	0.2319	0.359818	14157	3	-0.63505	0.0731587	0.84497	0.0208524	0.95312	1	17445	0	-0.63505			17445
EYA3	6	0.28081	0.16581	0.322499	11099	3	-0.33833	0.0730765	0.84513	0.0208524	0.95312	1	17446	0	-0.33833			17446
ZSWIM1	6	0.38241	0.19361	0.330131	12776	3	-0.43876	0.0730611	0.84516	0.0208524	0.95312	1	17447	0	-0.43876			17447
CD164L2	6	0.18031	0.092808	0.24553	8266	3	-0.32968	0.0730354	0.84521	0.0208524	0.95312	1	17448	0	-0.32968			17448
KRT10	6	0.19781	0.10299	0.254449	8794	4	-0.68461	0.0730097	0.84526	0.0208524	0.95312	1	17449	0	-0.68461			17449
DCX	6	0.48608	0.24994	0.377695	14523	1	0.29113	0.0729634	0.84535	0.0208524	0.95312	1	17450	0	0.29113			17450
hsa-mir-329-2	4	0.093597	0.049408	0.216471	5440	2	-0.53891	0.0729583	0.84536	0.0190381	0.95711	1	17451	0	-0.53891			17451
hsa-mir-329-1	4	0.046006	0.034221	0.216471	3322	2	-0.53891	0.0729583	0.84536	0.0190381	0.95711	1	17452	0	-0.53891			17452
PLIN4	6	0.01187	0.0081388	0.101883	1280	5	-3.0895	0.0729429	0.84539	0.0206338	0.9536	1	17453	0	-3.0895			17453
C14orf39	6	0.6546	0.3904	0.508585	16791	2	0.32318	0.0729069	0.84546	0.0206338	0.9536	1	17454	0	0.32318			17454
PABPC1L2B	6	0.5808	0.3419	0.465181	16089	3	-0.1708	0.0728761	0.84552	0.0206338	0.9536	1	17455	0	-0.1708			17455
PABPC1L2A	6	0.5808	0.3419	0.465181	16090	3	-0.1708	0.0728761	0.84552	0.0206338	0.9536	1	17456	0	-0.1708			17456
SKAP2	6	0.034263	0.034017	0.216471	2695	4	-1.3286	0.0728658	0.84554	0.0206338	0.9536	1	17457	0	-1.3286			17457
C9orf85	6	0.71448	0.43505	0.547966	17385	2	-0.04647	0.0727991	0.84567	0.0206338	0.9536	1	17458	0	-0.04647			17458
FMO5	6	0.16064	0.08003	0.228576	7676	3	-1.4	0.0727939	0.84568	0.0206338	0.9536	1	17459	0	-1.4			17459
UGT3A1	5	0.39007	0.19792	0.333501	12896	3	-0.62518	0.0727888	0.84569	0.0203469	0.95423	1	17460	0	-0.62518			17460
SELENBP1	6	0.26253	0.15048	0.307517	10626	2	0.25859	0.0727888	0.84569	0.0206338	0.9536	1	17461	0	0.25859			17461
WNT7B	6	0.2614	0.14972	0.307053	10592	4	-0.80546	0.0727323	0.8458	0.0206338	0.9536	1	17462	0	-0.80546			17462
CMTR1	6	0.087335	0.053015	0.216471	5231	3	-0.68327	0.072681	0.8459	0.0206338	0.9536	1	17463	0	-0.68327			17463
WRNIP1	6	0.43228	0.2153	0.345743	13622	3	-0.31828	0.0726604	0.84594	0.0206338	0.9536	1	17464	0	-0.31828			17464
SHISA6	6	0.53932	0.28626	0.407707	15410	3	-0.42721	0.0726502	0.84596	0.0206338	0.9536	1	17465	0	-0.42721			17465
SLITRK1	6	0.076755	0.051775	0.216471	4824	4	-0.908	0.0726296	0.846	0.0206338	0.9536	1	17466	0	-0.908			17466
EPO	6	0.19398	0.10139	0.254449	8694	4	-0.81436	0.0725783	0.8461	0.0206338	0.9536	1	17467	0	-0.81436			17467
CSRP1	6	0.072975	0.051185	0.216471	4657	5	-0.74785	0.072568	0.84612	0.0206338	0.9536	1	17468	0	-0.74785			17468
BHLHB9	6	0.31412	0.1784	0.328273	11650	3	-0.65841	0.0725526	0.84615	0.0206338	0.9536	1	17469	0	-0.65841			17469
UBALD2	6	0.43706	0.21854	0.348463	13696	1	0.47341	0.0725167	0.84622	0.0204198	0.95407	1	17470	0	0.47341			17470
LSM4	6	0.17751	0.092386	0.24553	8195	3	-1.1102	0.0723782	0.84649	0.0204198	0.95407	1	17471	0	-1.1102			17471
STAT4	6	0.017848	0.0089836	0.101883	1694	4	-3.6988	0.072373	0.8465	0.0204198	0.95407	1	17472	0	-3.6988			17472
hsa-mir-1251	4	0.44765	0.22987	0.359818	13878	2	-0.71646	0.0723576	0.84653	0.0190381	0.95711	1	17473	0	-0.71646			17473
DOPEY1	6	0.072513	0.051109	0.216471	4632	5	-1.5901	0.072291	0.84666	0.0204198	0.95407	1	17474	0	-1.5901			17474
ANKRD16	6	0.24269	0.13482	0.290538	10093	3	-1.0364	0.0722602	0.84672	0.0204198	0.95407	1	17475	0	-1.0364			17475
SNRPD2	6	0.11152	0.065914	0.21867	6088	4	-2.0852	0.0722448	0.84675	0.0204198	0.95407	1	17476	0	-2.0852			17476
FANCF	5	0.46094	0.25133	0.379621	14108	2	-0.066355	0.0722397	0.84676	0.0195921	0.95589	1	17477	0	-0.066355			17477
LSM14B	6	0.12849	0.069556	0.21867	6659	4	-1.4044	0.0722243	0.84679	0.0204198	0.95407	1	17478	0	-1.4044			17478
DCAF12	6	0.17501	0.087457	0.236562	8111	4	-0.91143	0.0721884	0.84686	0.0204198	0.95407	1	17479	0	-0.91143			17479
OTOP1	6	0.58372	0.3497	0.474207	16135	2	0.48748	0.0721576	0.84692	0.0204198	0.95407	1	17480	0	0.48748			17480
CNBP	6	0.086684	0.052956	0.216471	5210	3	-1.0662	0.0721422	0.84695	0.0204198	0.95407	1	17481	0	-1.0662			17481
CBX1	6	0.26827	0.15655	0.31293	10780	2	-0.063383	0.0721217	0.84699	0.0204198	0.95407	1	17482	0	-0.063383			17482
OR51F1	6	0.3626	0.18892	0.330131	12460	3	-0.26082	0.0720961	0.84704	0.0204198	0.95407	1	17483	0	-0.26082			17483
TCTEX1D2	6	0.066625	0.049804	0.216471	4358	3	-1.5884	0.0720653	0.8471	0.0204198	0.95407	1	17484	0	-1.5884			17484
hsa-mir-5187	4	0.024931	0.023282	0.19908	2131	3	-4.4063	0.0720551	0.84712	0.0190381	0.95711	1	17485	0	-4.4063			17485
GLB1	6	0.12526	0.068664	0.21867	6549	4	-1.6153	0.0719833	0.84726	0.0204198	0.95407	1	17486	0	-1.6153			17486
CHIA	6	0.19848	0.10299	0.254449	8826	3	-1.1628	0.0719679	0.84729	0.0204198	0.95407	1	17487	0	-1.1628			17487
CLIP1	6	0.29111	0.16786	0.322499	11271	3	-0.34048	0.0719628	0.8473	0.0204198	0.95407	1	17488	0	-0.34048			17488
GPR152	6	0.65184	0.38707	0.505615	16762	2	0.045922	0.0719218	0.84738	0.0204198	0.95407	1	17489	0	0.045922			17489
ABCD4	6	0.21171	0.11106	0.263946	9226	3	-0.97981	0.0719115	0.8474	0.0204198	0.95407	1	17490	0	-0.97981			17490
DRAM2	6	0.016121	0.008891	0.101883	1578	4	-3.2059	0.0719064	0.84741	0.0204198	0.95407	1	17491	0	-3.2059			17491
COL4A3BP	6	0.23979	0.12875	0.282061	10005	3	-0.80527	0.0718705	0.84748	0.0204198	0.95407	1	17492	0	-0.80527			17492
NIPSNAP1	6	0.40855	0.20566	0.338974	13229	3	0.041373	0.0718193	0.84758	0.0204198	0.95407	1	17493	0	0.041373			17493
MLANA	6	0.027472	0.010875	0.107449	2280	5	-2.887	0.0718193	0.84758	0.0204198	0.95407	1	17494	0	-2.887			17494
SLC36A1	4	0.84805	0.5726	0.67083	18914	1	0.24534	0.0717834	0.84765	0.0188748	0.95747	1	17495	0	0.24534			17495
PABPC4	6	0.26485	0.15586	0.31293	10688	3	-0.24144	0.0717732	0.84767	0.0204198	0.95407	1	17496	0	-0.24144			17496
KDM5D	6	0.46822	0.23519	0.363026	14227	3	0.0062919	0.0717681	0.84768	0.0204198	0.95407	1	17497	0	0.0062919			17497
COL1A1	6	0.66315	0.39361	0.511107	16880	2	0.076511	0.0717476	0.84772	0.0204198	0.95407	1	17498	0	0.076511			17498
AKAP9	6	0.077751	0.05193	0.216471	4871	3	-0.037935	0.0717424	0.84773	0.0204198	0.95407	1	17499	0	-0.037935			17499
CERS1	6	0.022402	0.0098438	0.101883	1979	4	-1.3857	0.0717066	0.8478	0.0204198	0.95407	1	17500	0	-1.3857			17500
LTA	6	0.19987	0.10299	0.254449	8877	4	-1.3342	0.0716759	0.84786	0.0204198	0.95407	1	17501	0	-1.3342			17501
CSN2	6	0.014267	0.0084858	0.101883	1453	4	-2.9977	0.0716707	0.84787	0.0204198	0.95407	1	17502	0	-2.9977			17502
GSTT1	6	0.52274	0.27664	0.400618	15138	3	-0.45313	0.0716195	0.84797	0.0204198	0.95407	1	17503	0	-0.45313			17503
THUMPD3	6	0.20017	0.10299	0.254449	8885	4	-0.95951	0.0716144	0.84798	0.0204198	0.95407	1	17504	0	-0.95951			17504
HIST1H2AK	6	0.33471	0.18187	0.328273	11998	3	-0.534	0.0715632	0.84808	0.0204198	0.95407	1	17505	0	-0.534			17505
NLRP4	6	0.026262	0.010037	0.101883	2213	5	-3.0677	0.0715581	0.84809	0.0204198	0.95407	1	17506	0	-3.0677			17506
HEXA	6	0.17429	0.087456	0.236562	8094	4	-0.99385	0.0715171	0.84817	0.0204198	0.95407	1	17507	0	-0.99385			17507
GLRA1	6	0.071424	0.050989	0.216471	4588	4	-0.62871	0.0714966	0.84821	0.0204198	0.95407	1	17508	0	-0.62871			17508
AK6	6	0.19414	0.10139	0.254449	8697	4	-1.1347	0.0714864	0.84823	0.0204198	0.95407	1	17509	0	-1.1347			17509
hsa-mir-1295b	4	0.32403	0.16199	0.317283	11828	1	-0.20427	0.0714659	0.84827	0.0187025	0.95785	1	17510	0	-0.20427			17510
hsa-mir-1295a	4	0.32403	0.16199	0.317283	11829	1	-0.20427	0.0714659	0.84827	0.0187025	0.95785	1	17511	0	-0.20427			17511
GSDMD	6	0.19838	0.10299	0.254449	8815	4	-1.1271	0.0714352	0.84833	0.0202104	0.95453	1	17512	0	-1.1271			17512
MRPS31	6	0.22041	0.11762	0.272317	9467	2	0.20882	0.0713942	0.84841	0.0202104	0.95453	1	17513	0	0.20882			17513
SP3	6	0.14042	0.07088	0.21867	7034	3	-0.99012	0.0713174	0.84856	0.0202104	0.95453	1	17514	0	-0.99012			17514
ZBP1	6	0.22851	0.12078	0.272317	9693	4	-0.77118	0.0712867	0.84862	0.0199921	0.95501	1	17515	0	-0.77118			17515
CDH2	6	0.47889	0.24717	0.376086	14407	2	0.08684	0.0712765	0.84864	0.0199921	0.95501	1	17516	0	0.08684			17516
POLR3G	5	0.33742	0.16535	0.322499	12055	3	-0.78572	0.0712407	0.84871	0.0192242	0.9567	1	17517	0	-0.78572			17517
OR51B4	6	0.46528	0.23387	0.36247	14176	3	-0.27973	0.0711946	0.8488	0.0199921	0.95501	1	17518	0	-0.27973			17518
SNX11	6	0.65734	0.39127	0.508585	16818	2	0.16074	0.0711844	0.84882	0.0199921	0.95501	1	17519	0	0.16074			17519
HGF	6	0.074816	0.05157	0.216471	4738	4	-1.989	0.0711281	0.84893	0.0199921	0.95501	1	17520	0	-1.989			17520
ILF3	6	0.13093	0.069557	0.21867	6744	3	-0.32267	0.0710974	0.84899	0.0199921	0.95501	1	17521	0	-0.32267			17521
PNMAL2	6	0.18527	0.094223	0.245792	8428	4	-1.1829	0.0710821	0.84902	0.0199921	0.95501	1	17522	0	-1.1829			17522
LPCAT4	6	0.16697	0.086106	0.236562	7876	4	-1.3028	0.0710718	0.84904	0.0199921	0.95501	1	17523	0	-1.3028			17523
LYSMD3	6	0.18953	0.099164	0.254449	8542	3	-0.52116	0.0710616	0.84906	0.0199921	0.95501	1	17524	0	-0.52116			17524
hsa-mir-520b	4	0.25784	0.13796	0.294389	10501	2	-1.3123	0.0710463	0.84909	0.0187025	0.95785	1	17525	0	-1.3123			17525
hsa-mir-5010	4	0.051965	0.034677	0.216471	3649	3	-2.416	0.0710054	0.84917	0.0187025	0.95785	1	17526	0	-2.416			17526
SOD1	6	0.013747	0.0082025	0.101883	1421	5	-3.9903	0.0709798	0.84922	0.0199921	0.95501	1	17527	0	-3.9903			17527
DNTTIP1	6	0.022396	0.0098438	0.101883	1978	5	-3.3011	0.0709389	0.8493	0.0199921	0.95501	1	17528	0	-3.3011			17528
BPIFA2	6	0.27022	0.15699	0.31293	10847	4	-1.0568	0.0709286	0.84932	0.0199921	0.95501	1	17529	0	-1.0568			17529
hsa-mir-583	4	0.81297	0.52614	0.626814	18474	1	-0.06961	0.0709235	0.84933	0.0187025	0.95785	1	17530	0	-0.06961			17530
RGPD4	6	0.20789	0.10565	0.254449	9110	3	-0.87719	0.0709184	0.84934	0.0199921	0.95501	1	17531	0	-0.87719			17531
PTPDC1	5	0.24309	0.13251	0.288763	10108	3	-1.1797	0.0709082	0.84936	0.0190472	0.95709	1	17532	0	-1.1797			17532
GNGT1	6	0.2865	0.1666	0.322499	11190	2	0.40144	0.0708826	0.84941	0.0199921	0.95501	1	17533	0	0.40144			17533
MTSS1	6	0.32327	0.17959	0.328273	11816	2	-0.1881	0.0708724	0.84943	0.0199921	0.95501	1	17534	0	-0.1881			17534
ZNF428	5	0.72863	0.4538	0.566547	17525	1	0.22413	0.0708162	0.84954	0.0190472	0.95709	1	17535	0	0.22413			17535
ORM2	6	0.06138	0.048493	0.216471	4136	3	-0.99082	0.0708111	0.84955	0.0199921	0.95501	1	17536	0	-0.99082			17536
FAM45A	6	0.067397	0.049954	0.216471	4398	4	-2.1137	0.0708059	0.84956	0.0199921	0.95501	1	17537	0	-2.1137			17537
EEF2K	6	0.073166	0.051249	0.216471	4661	2	-0.035448	0.0707753	0.84962	0.0199921	0.95501	1	17538	0	-0.035448			17538
GTF2H2D	6	0.12406	0.068003	0.21867	6517	4	-1.8146	0.070765	0.84964	0.0199921	0.95501	1	17539	0	-1.8146			17539
SHC3	6	0.35554	0.18543	0.328273	12346	2	-0.10607	0.0707242	0.84972	0.0199921	0.95501	1	17540	0	-0.10607			17540
DHRS7B	6	0.98057	0.86301	0.92924	20395	0	0.096049	0.0706986	0.84977	0.0199921	0.95501	1	17541	0	0.096049			17541
ARHGAP20	6	0.41949	0.21095	0.344347	13412	3	-0.54964	0.0706884	0.84979	0.0199921	0.95501	1	17542	0	-0.54964			17542
SUMO3	6	0.010982	0.0078383	0.101883	1224	5	-2.9016	0.0705657	0.85003	0.0199921	0.95501	1	17543	0	-2.9016			17543
BRIX1	6	0.026093	0.010028	0.101883	2203	5	-3.3729	0.0705453	0.85007	0.0199921	0.95501	1	17544	0	-3.3729			17544
YY2	6	0.052132	0.047274	0.216471	3657	3	-0.6795	0.0704176	0.85032	0.0199921	0.95501	1	17545	0	-0.6795			17545
PKNOX1	6	0.070725	0.050742	0.216471	4551	5	-1.8394	0.0704074	0.85034	0.0199921	0.95501	1	17546	0	-1.8394			17546
SLC9A9	6	0.18398	0.093724	0.24553	8392	4	-0.90816	0.0703716	0.85041	0.0199921	0.95501	1	17547	0	-0.90816			17547
LYZL6	6	0.26919	0.15655	0.31293	10810	2	0.56492	0.0703614	0.85043	0.0199921	0.95501	1	17548	0	0.56492			17548
AMN1	6	0.45185	0.2286	0.359698	13941	3	-0.15497	0.0703461	0.85046	0.0199921	0.95501	1	17549	0	-0.15497			17549
OR2T8	6	0.95026	0.75505	0.835828	19821	1	0.202	0.0703359	0.85048	0.0199921	0.95501	1	17550	0	0.202			17550
MYOCD	6	0.54155	0.28869	0.410054	15451	2	0.74948	0.0703104	0.85053	0.0199921	0.95501	1	17551	0	0.74948			17551
RNASE4	6	0.57364	0.334	0.456902	15999	2	-0.35915	0.070295	0.85056	0.0199921	0.95501	1	17552	0	-0.35915			17552
NFASC	6	0.13416	0.069773	0.21867	6829	4	-1.4891	0.0702491	0.85065	0.0199921	0.95501	1	17553	0	-1.4891			17553
NETO2	6	0.54311	0.29396	0.415601	15484	3	-0.63181	0.070244	0.85066	0.0199921	0.95501	1	17554	0	-0.63181			17554
PHIP	6	0.002415	0.00084869	0.039651	404	5	-3.2829	0.0702389	0.85067	0.0199921	0.95501	1	17555	0	-3.2829			17555
RNF122	6	0.2255	0.11984	0.272317	9604	3	-0.97149	0.0702083	0.85073	0.0199921	0.95501	1	17556	0	-0.97149			17556
ZBTB2	6	0.032219	0.022406	0.194238	2572	5	-2.0967	0.070198	0.85075	0.0199921	0.95501	1	17557	0	-2.0967			17557
ASB4	6	0.50435	0.26639	0.393438	14832	3	-0.15035	0.0701521	0.85084	0.0199921	0.95501	1	17558	0	-0.15035			17558
KRT77	6	0.50826	0.26917	0.395144	14899	3	-0.51542	0.070147	0.85085	0.0199921	0.95501	1	17559	0	-0.51542			17559
CDX4	6	0.061859	0.048494	0.216471	4160	5	-1.3444	0.0701062	0.85093	0.0199921	0.95501	1	17560	0	-1.3444			17560
hsa-mir-3687	4	0.16126	0.084796	0.236562	7692	2	-2.0526	0.070096	0.85095	0.0185302	0.95823	1	17561	0	-2.0526			17561
NOL8	6	0.15963	0.079505	0.228576	7645	2	0.446	0.0700806	0.85098	0.0199921	0.95501	1	17562	0	0.446			17562
MMP3	6	0.58514	0.35577	0.481165	16155	3	-0.10232	0.0700143	0.85111	0.0199921	0.95501	1	17563	0	-0.10232			17563
PDYN	6	0.16676	0.086106	0.236562	7872	3	-0.40173	0.0699684	0.8512	0.0199921	0.95501	1	17564	0	-0.40173			17564
LMNB2	6	0.08227	0.052746	0.216471	5043	3	-1.9043	0.0698664	0.8514	0.0199921	0.95501	1	17565	0	-1.9043			17565
POU1F1	6	0.10427	0.06013	0.21867	5834	3	-1.6778	0.0698562	0.85142	0.0199921	0.95501	1	17566	0	-1.6778			17566
ZNF660	6	0.084596	0.052811	0.216471	5121	3	-0.54861	0.0698051	0.85152	0.0199921	0.95501	1	17567	0	-0.54861			17567
RGL3	6	0.019484	0.0091002	0.101883	1797	3	-2.5484	0.0697949	0.85154	0.0199921	0.95501	1	17568	0	-2.5484			17568
THRB	6	0.055306	0.047481	0.216471	3829	4	-2.3543	0.0697847	0.85156	0.0199921	0.95501	1	17569	0	-2.3543			17569
DEFB103B	6	0.24983	0.13968	0.295588	10293	3	-1.0945	0.0697694	0.85159	0.0199921	0.95501	1	17570	0	-1.0945			17570
RBCK1	6	0.39016	0.19508	0.330749	12901	2	0.48196	0.069749	0.85163	0.0199921	0.95501	1	17571	0	0.48196			17571
EVL	6	0.02113	0.0098325	0.101883	1901	5	-2.873	0.0697185	0.85169	0.0199921	0.95501	1	17572	0	-2.873			17572
TWIST1	6	0.19924	0.10299	0.254449	8857	4	-1.2705	0.0697083	0.85171	0.0199921	0.95501	1	17573	0	-1.2705			17573
U2AF2	6	0.03638	0.034108	0.216471	2814	4	-2.545	0.0696216	0.85188	0.0199921	0.95501	1	17574	0	-2.545			17574
LDLRAD4	6	0.068435	0.050127	0.216471	4443	4	-2.1977	0.0695553	0.85201	0.0195739	0.95593	1	17575	0	-2.1977			17575
NSUN4	6	0.25611	0.14274	0.297645	10461	3	-0.49665	0.0695451	0.85203	0.0195739	0.95593	1	17576	0	-0.49665			17576
RBMXL2	6	0.42014	0.21095	0.344347	13419	3	-0.41791	0.0695094	0.8521	0.0195739	0.95593	1	17577	0	-0.41791			17577
BAIAP2L2	6	0.010912	0.0078383	0.101883	1219	5	-2.4326	0.0694687	0.85218	0.0195739	0.95593	1	17578	0	-2.4326			17578
TAS2R4	6	0.74067	0.46696	0.57967	17650	2	0.14895	0.0694636	0.85219	0.0195739	0.95593	1	17579	0	0.14895			17579
AQP2	6	0.22715	0.12032	0.272317	9656	4	-0.77885	0.069433	0.85225	0.0195739	0.95593	1	17580	0	-0.77885			17580
AGR3	6	0.23915	0.12852	0.281828	9993	4	-0.76812	0.0694024	0.85231	0.0195739	0.95593	1	17581	0	-0.76812			17581
TIGD4	6	0.36879	0.19123	0.330131	12570	3	-0.33977	0.0693922	0.85233	0.0195739	0.95593	1	17582	0	-0.33977			17582
hsa-mir-6876	4	0.19846	0.10973	0.263536	8825	1	0.18167	0.0693515	0.85241	0.0183671	0.95859	1	17583	0	0.18167			17583
C1QB	6	0.024315	0.0099554	0.101883	2097	5	-2.208	0.0693464	0.85242	0.0195739	0.95593	1	17584	0	-2.208			17584
C11orf30	6	0.097331	0.058914	0.21867	5576	2	0.21156	0.0693362	0.85244	0.0195739	0.95593	1	17585	0	0.21156			17585
FOXD4L1	6	0.031433	0.017007	0.151327	2514	4	-2.9607	0.0693005	0.85251	0.0195739	0.95593	1	17586	0	-2.9607			17586
UBR2	6	0.18284	0.093387	0.24553	8355	4	-1.4196	0.0692801	0.85255	0.0195739	0.95593	1	17587	0	-1.4196			17587
MGAT5B	6	0.44717	0.228	0.359698	13869	3	-0.14419	0.06927	0.85257	0.0195739	0.95593	1	17588	0	-0.14419			17588
STK40	6	0.087941	0.053015	0.216471	5247	4	-1.9855	0.0692445	0.85262	0.0195739	0.95593	1	17589	0	-1.9855			17589
TNFAIP8L1	6	0.79017	0.51043	0.614716	18184	2	-0.0070965	0.069219	0.85267	0.0195739	0.95593	1	17590	0	-0.0070965			17590
SNX12	6	0.19838	0.10299	0.254449	8813	4	-1.2469	0.0691426	0.85282	0.0195739	0.95593	1	17591	0	-1.2469			17591
HIST1H3B	6	0.014894	0.0085047	0.101883	1494	5	-3.1767	0.0691375	0.85283	0.0195739	0.95593	1	17592	0	-3.1767			17592
ALDOB	6	0.25117	0.14032	0.295855	10328	4	-0.60544	0.0691019	0.8529	0.0195739	0.95593	1	17593	0	-0.60544			17593
ATP5B	6	0.014668	0.008493	0.101883	1481	3	-0.19722	0.0690612	0.85298	0.0195739	0.95593	1	17594	0	-0.19722			17594
RDH14	6	0.09435	0.058821	0.21867	5462	4	-1.7361	0.0690153	0.85307	0.0193786	0.95636	1	17595	0	-1.7361			17595
DSCAML1	6	0.10479	0.06013	0.21867	5860	4	-1.5014	0.068995	0.85311	0.0193786	0.95636	1	17596	0	-1.5014			17596
MYF6	6	0.11778	0.066712	0.21867	6286	4	-2.0578	0.0689848	0.85313	0.0193786	0.95636	1	17597	0	-2.0578			17597
VPS4A	6	0.13594	0.069893	0.21867	6889	4	-1.1843	0.0689542	0.85319	0.0193786	0.95636	1	17598	0	-1.1843			17598
C16orf70	6	0.18043	0.092808	0.24553	8276	2	-0.2039	0.0688677	0.85336	0.0193786	0.95636	1	17599	0	-0.2039			17599
GRM8	6	0.23358	0.12293	0.272317	9850	3	-0.40347	0.068827	0.85344	0.0193786	0.95636	1	17600	0	-0.40347			17600
C6orf62	6	0.7535	0.48528	0.59706	17798	1	0.075165	0.0688067	0.85348	0.0193786	0.95636	1	17601	0	0.075165			17601
ZNF510	6	0.31209	0.1784	0.328273	11616	3	-0.45643	0.068771	0.85355	0.0193786	0.95636	1	17602	0	-0.45643			17602
FAM110A	6	0.35675	0.18583	0.328658	12369	3	-0.90924	0.0687609	0.85357	0.0193786	0.95636	1	17603	0	-0.90924			17603
CNOT4	6	0.14632	0.076852	0.227462	7223	4	-1.1698	0.0687558	0.85358	0.0193786	0.95636	1	17604	0	-1.1698			17604
KLF4	6	0.24169	0.13428	0.290538	10057	4	-1.3028	0.0687456	0.8536	0.0193786	0.95636	1	17605	0	-1.3028			17605
TCAIM	6	0.45129	0.2286	0.359698	13934	3	-0.13537	0.0686896	0.85371	0.0193786	0.95636	1	17606	0	-0.13537			17606
ZNF202	6	0.65012	0.38707	0.505615	16741	2	-0.21171	0.068654	0.85378	0.0191788	0.9568	1	17607	0	-0.21171			17607
THOP1	6	0.3634	0.19035	0.330131	12470	2	0.28078	0.0686388	0.85381	0.0191788	0.9568	1	17608	0	0.28078			17608
KDSR	6	0.0020108	0.00082158	0.039651	345	5	-3.2577	0.068593	0.8539	0.0191788	0.9568	1	17609	0	-3.2577			17609
GDPD5	6	0.3715	0.19314	0.330131	12615	3	-0.7579	0.0685777	0.85393	0.0191788	0.9568	1	17610	0	-0.7579			17610
FSIP2	6	0.2201	0.11762	0.272317	9454	3	-0.65836	0.0685625	0.85396	0.0191788	0.9568	1	17611	0	-0.65836			17611
hsa-mir-3187	4	0.22244	0.12245	0.272317	9519	3	-0.8733	0.068537	0.85401	0.0178962	0.95963	1	17612	0	-0.8733			17612
ZNF488	6	0.94111	0.73115	0.814314	19695	1	0.13317	0.0684659	0.85415	0.0191788	0.9568	1	17613	0	0.13317			17613
ANKRD34B	6	0.40382	0.20508	0.338974	13132	2	0.25129	0.0684608	0.85416	0.0191788	0.9568	1	17614	0	0.25129			17614
OR2T29	6	0.033739	0.033866	0.216471	2666	3	-1.2645	0.0683591	0.85436	0.0191788	0.9568	1	17615	0	-1.2645			17615
MME	6	0.059235	0.048043	0.216471	4030	4	-2.5146	0.0683438	0.85439	0.0191788	0.9568	1	17616	0	-2.5146			17616
C11orf86	6	0.2269	0.12012	0.272317	9651	4	-1.1007	0.0683337	0.85441	0.0191788	0.9568	1	17617	0	-1.1007			17617
GMPPB	6	0.081455	0.052746	0.216471	5019	4	-1.7728	0.0683286	0.85442	0.0191788	0.9568	1	17618	0	-1.7728			17618
hsa-mir-3193	4	0.27202	0.14136	0.296698	10897	1	0.081795	0.068293	0.85449	0.0175705	0.96035	1	17619	0	0.081795			17619
TRA2A	6	0.36441	0.19035	0.330131	12490	3	-0.45651	0.0682829	0.85451	0.0189746	0.95725	1	17620	0	-0.45651			17620
SYNGR2	6	0.16103	0.08003	0.228576	7686	3	-1.1894	0.0682676	0.85454	0.0189746	0.95725	1	17621	0	-1.1894			17621
ZDHHC6	6	0.046942	0.041414	0.216471	3370	4	-1.995	0.0682625	0.85455	0.0189746	0.95725	1	17622	0	-1.995			17622
CD2AP	6	0.3762	0.19314	0.330131	12688	3	-0.79182	0.0682422	0.85459	0.0189746	0.95725	1	17623	0	-0.79182			17623
IBA57	6	0.079574	0.052541	0.216471	4954	2	0.30185	0.0682117	0.85465	0.0189746	0.95725	1	17624	0	0.30185			17624
PTPN23	6	0.056169	0.047594	0.216471	3863	3	-1.8045	0.0681812	0.85471	0.0189746	0.95725	1	17625	0	-1.8045			17625
hsa-mir-3972	4	0.068286	0.040288	0.216471	4430	3	-2.0374	0.0681711	0.85473	0.0175705	0.96035	1	17626	0	-2.0374			17626
ZNF684	6	0.023706	0.0099053	0.101883	2064	4	-3.2239	0.0681507	0.85477	0.0189746	0.95725	1	17627	0	-3.2239			17627
ACTL8	6	0.029146	0.016478	0.148586	2390	4	-3.0347	0.0681456	0.85478	0.0189746	0.95725	1	17628	0	-3.0347			17628
NDUFA1	6	0.025128	0.010027	0.101883	2147	5	-2.4952	0.0681406	0.85479	0.0189746	0.95725	1	17629	0	-2.4952			17629
KRTAP5-6	6	0.42605	0.2153	0.345743	13523	3	-0.65638	0.068105	0.85486	0.0189746	0.95725	1	17630	0	-0.65638			17630
GABBR2	6	0.36363	0.19035	0.330131	12480	3	-0.48476	0.0680491	0.85497	0.0189746	0.95725	1	17631	0	-0.48476			17631
WBP11	6	0.31748	0.17874	0.328273	11708	2	0.0090831	0.068044	0.85498	0.0189746	0.95725	1	17632	0	0.0090831			17632
hsa-mir-4796	4	0.13795	0.071184	0.21867	6966	1	0.1859	0.0679983	0.85507	0.0174122	0.9607	1	17633	0	0.1859			17633
SARS	6	0.064856	0.049071	0.216471	4284	5	-2.5184	0.0679475	0.85517	0.0187796	0.95768	1	17634	0	-2.5184			17634
CCNG1	6	0.90043	0.67554	0.767067	19296	1	0.7559	0.0679374	0.85519	0.0187796	0.95768	1	17635	0	0.7559			17635
CPB1	6	0.24315	0.13482	0.290538	10112	4	-1.2041	0.0679323	0.8552	0.0187796	0.95768	1	17636	0	-1.2041			17636
IFLTD1	6	0.07333	0.05125	0.216471	4671	5	-2.2484	0.0678968	0.85527	0.0187796	0.95768	1	17637	0	-2.2484			17637
TMSB10	6	0.19517	0.10162	0.254449	8723	4	-0.83494	0.0678815	0.8553	0.0187796	0.95768	1	17638	0	-0.83494			17638
KRTAP10-12	6	0.34712	0.18445	0.328273	12204	3	-0.14389	0.0678714	0.85532	0.0187796	0.95768	1	17639	0	-0.14389			17639
OR10A6	6	0.49483	0.26272	0.391963	14674	3	-0.37057	0.0678155	0.85543	0.0187796	0.95768	1	17640	0	-0.37057			17640
OR11A1	6	0.45778	0.23057	0.359818	14050	3	-0.6516	0.0677952	0.85547	0.0187796	0.95768	1	17641	0	-0.6516			17641
NHLRC3	6	0.16731	0.086106	0.236562	7887	3	-0.23869	0.0677343	0.85559	0.0187796	0.95768	1	17642	0	-0.23869			17642
HLA-C	6	0.045534	0.041324	0.216471	3296	3	-1.0272	0.0677241	0.85561	0.0187796	0.95768	1	17643	0	-1.0272			17643
HPD	6	0.18441	0.093865	0.24553	8404	3	-1.2335	0.0677191	0.85562	0.0187796	0.95768	1	17644	0	-1.2335			17644
TSHZ2	6	0.072181	0.051109	0.216471	4622	4	-2.2602	0.0676988	0.85566	0.0187796	0.95768	1	17645	0	-2.2602			17645
SUMF1	5	0.5375	0.30094	0.42421	15385	2	-0.15496	0.0676886	0.85568	0.0179686	0.95947	1	17646	0	-0.15496			17646
C12orf76	6	0.11661	0.066712	0.21867	6243	4	-1.8945	0.0676683	0.85572	0.0187796	0.95768	1	17647	0	-1.8945			17647
PSG6	6	0.076138	0.051774	0.216471	4794	4	-0.80294	0.0676125	0.85583	0.0187796	0.95768	1	17648	0	-0.80294			17648
hsa-mir-7705	2	0.14412	0.068867	0.21867	7144	2	-1.3914	0.0675871	0.85588	0.014596	0.96695	1	17649	0	-1.3914			17649
TNFRSF10C	6	0.23267	0.12244	0.272317	9822	4	-0.97832	0.0675313	0.85599	0.0185892	0.9581	1	17650	0	-0.97832			17650
hsa-let-7g	4	0.26976	0.14136	0.296698	10832	2	-1.4586	0.0675212	0.85601	0.0170959	0.9614	1	17651	0	-1.4586			17651
CHST15	6	0.39705	0.20343	0.338974	13024	3	-0.28626	0.0674907	0.85607	0.0185892	0.9581	1	17652	0	-0.28626			17652
ARHGEF10L	6	0.078967	0.052369	0.216471	4928	4	-1.9711	0.0674654	0.85612	0.0185892	0.9581	1	17653	0	-1.9711			17653
hsa-mir-1264	4	0.010793	0.0056182	0.101883	1205	3	-3.4236	0.0674552	0.85614	0.0170959	0.9614	1	17654	0	-3.4236			17654
MYOG	6	0.20506	0.1054	0.254449	9024	4	-0.87014	0.0674349	0.85618	0.0185892	0.9581	1	17655	0	-0.87014			17655
VPS11	6	0.13152	0.069557	0.21867	6758	4	-1.1396	0.0674298	0.85619	0.0185892	0.9581	1	17656	0	-1.1396			17656
VAT1	6	0.015661	0.0088323	0.101883	1544	4	-2.8515	0.0674045	0.85624	0.0185892	0.9581	1	17657	0	-2.8515			17657
RPUSD2	6	0.26786	0.15618	0.31293	10769	2	-0.22445	0.0673943	0.85626	0.0185892	0.9581	1	17658	0	-0.22445			17658
PALM2	6	0.56747	0.32634	0.448782	15911	3	-0.25595	0.0673639	0.85632	0.0185892	0.9581	1	17659	0	-0.25595			17659
PALM2-AKAP2	6	0.56747	0.32634	0.448782	15912	3	-0.25595	0.0673639	0.85632	0.0185892	0.9581	1	17660	0	-0.25595			17660
KCNJ2	6	0.2134	0.11152	0.263946	9275	3	-1.0938	0.0673538	0.85634	0.0185892	0.9581	1	17661	0	-1.0938			17661
hsa-mir-7847	4	0.54112	0.30072	0.423969	15441	1	-0.042544	0.0673487	0.85635	0.0170959	0.9614	1	17662	0	-0.042544			17662
LTC4S	6	0.031172	0.016611	0.148586	2499	5	-2.5951	0.0673436	0.85636	0.0185892	0.9581	1	17663	0	-2.5951			17663
ARHGEF25	6	0.27065	0.15699	0.31293	10866	3	-0.87896	0.0673386	0.85637	0.0185892	0.9581	1	17664	0	-0.87896			17664
PMF1-BGLAP	6	0.44853	0.2286	0.359698	13888	3	-0.1055	0.0673335	0.85638	0.0185892	0.9581	1	17665	0	-0.1055			17665
MOV10	6	0.46169	0.2319	0.359818	14118	3	-0.38295	0.0672828	0.85648	0.0185892	0.9581	1	17666	0	-0.38295			17666
NACAD	6	0.02417	0.0099437	0.101883	2091	3	-0.42259	0.0672777	0.85649	0.0185892	0.9581	1	17667	0	-0.42259			17667
OR6K2	6	0.49526	0.26272	0.391963	14679	3	-0.3282	0.0672676	0.85651	0.0185892	0.9581	1	17668	0	-0.3282			17668
TSPAN11	6	0.19072	0.10013	0.254449	8587	4	-1.2849	0.0672371	0.85657	0.0185892	0.9581	1	17669	0	-1.2849			17669
USP22	6	0.22809	0.12052	0.272317	9685	2	0.42076	0.0671915	0.85666	0.0185892	0.9581	1	17670	0	0.42076			17670
URGCP-MRPS24	6	0.007999	0.0073671	0.101883	951	2	0.12253	0.067151	0.85674	0.0185892	0.9581	1	17671	0	0.12253			17671
IMMP2L	6	0.49121	0.26052	0.390434	14614	3	-0.22121	0.0671408	0.85676	0.0185892	0.9581	1	17672	0	-0.22121			17672
ATP6V1F	6	0.19489	0.10139	0.254449	8715	4	-1.0439	0.0671357	0.85677	0.0185892	0.9581	1	17673	0	-1.0439			17673
hsa-mir-4508	4	0.22607	0.12318	0.272317	9629	2	-1.3892	0.06708	0.85688	0.0169288	0.96177	1	17674	0	-1.3892			17674
IPPK	6	0.22379	0.11926	0.272317	9562	4	-1.205	0.0670749	0.85689	0.0185892	0.9581	1	17675	0	-1.205			17675
hsa-mir-3163	4	0.023093	0.023097	0.198344	2025	2	-2.9686	0.0670344	0.85697	0.0169288	0.96177	1	17676	0	-2.9686			17676
LYZ	6	0.17517	0.087457	0.236562	8116	4	-1.2531	0.0669888	0.85706	0.0185892	0.9581	1	17677	0	-1.2531			17677
C1QTNF9B-AS1	6	0.49402	0.26198	0.391475	14659	3	-0.41753	0.0669685	0.8571	0.0185892	0.9581	1	17678	0	-0.41753			17678
SLC16A8	6	0.69094	0.42178	0.538273	17165	2	-0.14072	0.0669685	0.8571	0.0185892	0.9581	1	17679	0	-0.14072			17679
GPT2	6	0.00090777	0.00057264	0.039651	187	5	-3.6742	0.0669533	0.85713	0.0185892	0.9581	1	17680	0	-3.6742			17680
SAMHD1	6	0.027962	0.016321	0.148586	2311	4	-3.5659	0.0669482	0.85714	0.0185892	0.9581	1	17681	0	-3.5659			17681
PPP1R14B	6	0.29093	0.16786	0.322499	11269	2	0.56368	0.0669026	0.85723	0.0185892	0.9581	1	17682	0	0.56368			17682
FANCI	6	0.14093	0.07088	0.21867	7048	3	-0.84077	0.0668976	0.85724	0.0185892	0.9581	1	17683	0	-0.84077			17683
FGF22	6	0.30951	0.1784	0.328273	11575	2	0.23193	0.0668824	0.85727	0.0185892	0.9581	1	17684	0	0.23193			17684
TXNRD2	6	0.030359	0.016556	0.148586	2454	4	-3.3107	0.0668773	0.85728	0.0185892	0.9581	1	17685	0	-3.3107			17685
FTSJ1	6	0.027799	0.016308	0.148586	2301	3	-0.59865	0.0668672	0.8573	0.0185892	0.9581	1	17686	0	-0.59865			17686
PLVAP	6	0.1043	0.06013	0.21867	5839	2	0.30305	0.0668368	0.85736	0.0185892	0.9581	1	17687	0	0.30305			17687
DNAJC14	6	0.54869	0.30316	0.426504	15573	3	-0.47366	0.0668267	0.85738	0.0185892	0.9581	1	17688	0	-0.47366			17688
FAM21B	6	0.6595	0.39127	0.508585	16837	2	-0.319	0.0668064	0.85742	0.0185892	0.9581	1	17689	0	-0.319			17689
hsa-mir-125b-1	4	0.22502	0.12282	0.272317	9589	2	-1.6198	0.0667963	0.85744	0.0169288	0.96177	1	17690	0	-1.6198			17690
C12orf60	6	0.57616	0.33655	0.459189	16034	2	0.27467	0.0667152	0.8576	0.0185892	0.9581	1	17691	0	0.27467			17691
TMPRSS6	6	0.03127	0.016611	0.148586	2504	5	-1.9657	0.0667102	0.85761	0.0185892	0.9581	1	17692	0	-1.9657			17692
DCDC1	6	0.95805	0.76437	0.842699	19909	1	-0.020734	0.0666848	0.85766	0.0185892	0.9581	1	17693	0	-0.020734			17693
COL8A2	6	0.24794	0.13879	0.295502	10241	4	-1.3321	0.0666798	0.85767	0.0185892	0.9581	1	17694	0	-1.3321			17694
BCL7C	6	0.27545	0.15893	0.31293	10969	3	-1.2113	0.0666545	0.85772	0.0185892	0.9581	1	17695	0	-1.2113			17695
DEFB121	6	0.35551	0.18543	0.328273	12343	3	-0.57457	0.0666494	0.85773	0.0185892	0.9581	1	17696	0	-0.57457			17696
TMEM143	6	0.16336	0.08481	0.236562	7757	3	-0.94404	0.0666393	0.85775	0.0185892	0.9581	1	17697	0	-0.94404			17697
OPN4	6	0.18596	0.094444	0.245959	8440	3	-1.1552	0.0666342	0.85776	0.0185892	0.9581	1	17698	0	-1.1552			17698
TFAP2D	6	0.16585	0.085329	0.236562	7832	4	-0.94893	0.0665988	0.85783	0.0185892	0.9581	1	17699	0	-0.94893			17699
FAM81B	6	0.21904	0.11762	0.272317	9418	4	-0.71862	0.0665836	0.85786	0.0185892	0.9581	1	17700	0	-0.71862			17700
ZNF229	6	0.83796	0.59048	0.687037	18801	2	0.6001	0.0665735	0.85788	0.0185892	0.9581	1	17701	0	0.6001			17701
COPG2	6	0.24323	0.13482	0.290538	10117	4	-0.67406	0.0665684	0.85789	0.0185892	0.9581	1	17702	0	-0.67406			17702
TAF5L	6	0.41019	0.20566	0.338974	13257	3	-0.60692	0.0665633	0.8579	0.0185892	0.9581	1	17703	0	-0.60692			17703
MEP1A	6	0.33259	0.1808	0.328273	11967	3	-0.49245	0.0664874	0.85805	0.0185892	0.9581	1	17704	0	-0.49245			17704
GPR27	6	0.029991	0.016528	0.148586	2435	3	-0.28753	0.0664773	0.85807	0.0185892	0.9581	1	17705	0	-0.28753			17705
ATP6V1E2	6	0.040554	0.040614	0.216471	3029	5	-2.2385	0.0663912	0.85824	0.0185892	0.9581	1	17706	0	-2.2385			17706
VRK3	6	0.74454	0.47467	0.586336	17705	1	0.25483	0.0663609	0.8583	0.0185892	0.9581	1	17707	0	0.25483			17707
RGP1	6	0.0019251	0.00081661	0.039651	335	4	-5.0717	0.0663457	0.85833	0.0185892	0.9581	1	17708	0	-5.0717			17708
STXBP2	6	0.17552	0.087457	0.236562	8126	4	-1.1264	0.0663356	0.85835	0.0185892	0.9581	1	17709	0	-1.1264			17709
GTPBP10	6	0.19818	0.10299	0.254449	8810	4	-0.94843	0.0663204	0.85838	0.0185892	0.9581	1	17710	0	-0.94843			17710
POC1A	6	0.54219	0.29238	0.41465	15466	3	-0.52742	0.0663154	0.85839	0.0185892	0.9581	1	17711	0	-0.52742			17711
ISG15	6	0.045279	0.041274	0.216471	3284	2	0.014516	0.0663103	0.8584	0.0185892	0.9581	1	17712	0	0.014516			17712
GNG12	6	0.12268	0.067704	0.21867	6466	4	-1.8345	0.0663002	0.85842	0.0185892	0.9581	1	17713	0	-1.8345			17713
DGKH	6	0.18329	0.093724	0.24553	8370	3	-1.4058	0.0662648	0.85849	0.0185892	0.9581	1	17714	0	-1.4058			17714
TNNC2	6	0.035556	0.034027	0.216471	2764	3	-2.4197	0.0662192	0.85858	0.0185892	0.9581	1	17715	0	-2.4197			17715
SERPIND1	6	0.51275	0.26987	0.395144	14962	3	-0.43914	0.0662091	0.8586	0.0185892	0.9581	1	17716	0	-0.43914			17716
RABL2A	6	0.12989	0.069556	0.21867	6706	4	-1.5029	0.0661737	0.85867	0.0185892	0.9581	1	17717	0	-1.5029			17717
MXD1	6	0.2236	0.11926	0.272317	9556	3	-0.66765	0.0661636	0.85869	0.0185892	0.9581	1	17718	0	-0.66765			17718
TMEM132B	6	0.27964	0.16136	0.316247	11079	2	0.3948	0.0661383	0.85874	0.0183898	0.95854	1	17719	0	0.3948			17719
HAS2	6	0.52507	0.27748	0.40083	15177	2	-0.044101	0.0661231	0.85877	0.0183898	0.95854	1	17720	0	-0.044101			17720
ZDHHC7	6	0.11554	0.066352	0.21867	6213	2	-0.23086	0.066108	0.8588	0.0183898	0.95854	1	17721	0	-0.23086			17721
RAB3D	6	0.5395	0.28626	0.407707	15413	3	-0.18148	0.0660928	0.85883	0.0183898	0.95854	1	17722	0	-0.18148			17722
SNAP91	5	0.23911	0.12697	0.278897	9991	2	-0.12248	0.0660574	0.8589	0.0170914	0.96141	1	17723	0	-0.12248			17723
PAFAH2	6	0.15372	0.077419	0.227462	7463	4	-1.0208	0.0659967	0.85902	0.0183898	0.95854	1	17724	0	-1.0208			17724
HSD17B10	6	0.00035414	7.93e-05	0.019417	76	4	-3.7673	0.0659765	0.85906	0.0183898	0.95854	1	17725	0	-3.7673			17725
DXO	6	0.16622	0.085329	0.236562	7846	4	-1.2372	0.065926	0.85916	0.0183898	0.95854	1	17726	0	-1.2372			17726
ALPPL2	6	0.18113	0.093243	0.24553	8296	3	-1.0563	0.0659209	0.85917	0.0183898	0.95854	1	17727	0	-1.0563			17727
PCDHB12	6	0.3939	0.19719	0.332496	12981	3	-0.55813	0.0659209	0.85917	0.0183898	0.95854	1	17728	0	-0.55813			17728
MC5R	6	0.036986	0.03466	0.216471	2841	4	-0.78842	0.0658501	0.85931	0.0183898	0.95854	1	17729	0	-0.78842			17729
LYG1	6	0.097465	0.058914	0.21867	5583	3	-1.3778	0.0657743	0.85946	0.0183898	0.95854	1	17730	0	-1.3778			17730
JPH3	6	0.06292	0.048694	0.216471	4208	5	-1.046	0.0657693	0.85947	0.0183898	0.95854	1	17731	0	-1.046			17731
CWC25	6	0.31183	0.1784	0.328273	11613	3	-0.42101	0.0656834	0.85964	0.0181995	0.95896	1	17732	0	-0.42101			17732
LEMD2	6	0.48346	0.2493	0.377228	14479	3	-0.35349	0.0656733	0.85966	0.0181995	0.95896	1	17733	0	-0.35349			17733
SRP19	6	0.057517	0.047792	0.216471	3938	3	-1.7707	0.065648	0.85971	0.0181995	0.95896	1	17734	0	-1.7707			17734
NEK3	6	0.87348	0.6425	0.735457	19119	1	0.25902	0.0656278	0.85975	0.0180139	0.95937	1	17735	0	0.25902			17735
RPL27	6	0.48703	0.25454	0.38397	14544	3	-0.11313	0.0656228	0.85976	0.0180139	0.95937	1	17736	0	-0.11313			17736
KCNV2	6	0.044512	0.041256	0.216471	3244	4	-2.4629	0.0656127	0.85978	0.0180139	0.95937	1	17737	0	-2.4629			17737
RNGTT	6	0.037217	0.034661	0.216471	2856	5	-3.2106	0.0655874	0.85983	0.0180139	0.95937	1	17738	0	-3.2106			17738
hsa-mir-4267	4	0.089366	0.048307	0.216471	5296	3	-2.572	0.0655773	0.85985	0.0161798	0.96343	1	17739	0	-2.572			17739
MPV17L	6	0.47069	0.23854	0.367054	14269	3	-0.52653	0.0655571	0.85989	0.0180139	0.95937	1	17740	0	-0.52653			17740
KRTAP21-1	6	0.052412	0.047321	0.216471	3677	3	-1.4078	0.065547	0.85991	0.0180139	0.95937	1	17741	0	-1.4078			17741
TRPC4AP	6	0.77235	0.49318	0.600959	17988	2	0.088662	0.0655268	0.85995	0.0180139	0.95937	1	17742	0	0.088662			17742
CNOT10	6	0.0771	0.051852	0.216471	4839	4	-2.5662	0.0655066	0.85999	0.0180139	0.95937	1	17743	0	-2.5662			17743
KLB	6	0.0049792	0.0014591	0.042248	675	5	-4.8173	0.0654713	0.86006	0.0180139	0.95937	1	17744	0	-4.8173			17744
DNAH3	6	0.27585	0.15893	0.31293	10979	4	-0.8427	0.065446	0.86011	0.0180139	0.95937	1	17745	0	-0.8427			17745
CX3CL1	6	0.068843	0.050191	0.216471	4460	5	-0.61033	0.065441	0.86012	0.0180139	0.95937	1	17746	0	-0.61033			17746
GPR88	6	0.035445	0.034027	0.216471	2759	5	-1.7087	0.0654258	0.86015	0.0180139	0.95937	1	17747	0	-1.7087			17747
EBLN1	6	0.13399	0.069773	0.21867	6823	3	0.052188	0.0654107	0.86018	0.0180139	0.95937	1	17748	0	0.052188			17748
BTG4	6	0.53393	0.28306	0.404143	15317	3	-0.31359	0.0654006	0.8602	0.0180139	0.95937	1	17749	0	-0.31359			17749
FAM117B	6	0.076077	0.051774	0.216471	4791	3	-1.2865	0.0653955	0.86021	0.0180139	0.95937	1	17750	0	-1.2865			17750
HEBP2	6	0.43359	0.2153	0.345743	13643	3	-0.094898	0.0653804	0.86024	0.0180139	0.95937	1	17751	0	-0.094898			17751
FAM217A	6	0.42747	0.2153	0.345743	13545	1	0.0056785	0.065345	0.86031	0.0178283	0.95978	1	17752	0	0.0056785			17752
TXK	6	0.32917	0.1808	0.328273	11912	3	0.11597	0.0653147	0.86037	0.0178283	0.95978	1	17753	0	0.11597			17753
CYP7A1	6	0.058999	0.048043	0.216471	4010	4	-1.5581	0.0653046	0.86039	0.0178283	0.95978	1	17754	0	-1.5581			17754
MIS18BP1	6	0.047285	0.041492	0.216471	3391	4	-2.797	0.0652946	0.86041	0.0178283	0.95978	1	17755	0	-2.797			17755
GTF2H5	6	0.34997	0.18484	0.328273	12244	2	-0.25453	0.0652592	0.86048	0.0176293	0.96022	1	17756	0	-0.25453			17756
IL11RA	6	0.03292	0.028262	0.216471	2614	5	-1.1938	0.0652491	0.8605	0.0176293	0.96022	1	17757	0	-1.1938			17757
LRRC73	6	0.016209	0.0089172	0.101883	1585	4	-0.84887	0.0652138	0.86057	0.0176293	0.96022	1	17758	0	-0.84887			17758
ZNF415	6	0.024486	0.0099726	0.101883	2106	4	-3.7434	0.0651835	0.86063	0.0176293	0.96022	1	17759	0	-3.7434			17759
TP53INP2	6	0.018445	0.009018	0.101883	1736	3	-1.4236	0.0651785	0.86064	0.0176293	0.96022	1	17760	0	-1.4236			17760
CHST6	5	0.48471	0.26714	0.394529	14499	1	0.40172	0.0651785	0.86064	0.0162925	0.96318	1	17761	0	0.40172			17761
SCFD2	6	0.2804	0.16581	0.322499	11093	3	-0.58533	0.0651432	0.86071	0.0176293	0.96022	1	17762	0	-0.58533			17762
EIF3E	6	0.15963	0.079505	0.228576	7646	2	0.1586	0.0651381	0.86072	0.0176293	0.96022	1	17763	0	0.1586			17763
CIAO1	6	0.053026	0.047321	0.216471	3707	4	-1.4576	0.0651331	0.86073	0.0176293	0.96022	1	17764	0	-1.4576			17764
MAGEA10	6	0.15109	0.07696	0.227462	7374	4	-1.2163	0.065123	0.86075	0.0176293	0.96022	1	17765	0	-1.2163			17765
UBL4B	6	0.12039	0.067296	0.21867	6389	4	-1.2845	0.0651078	0.86078	0.0176293	0.96022	1	17766	0	-1.2845			17766
BICD2	6	0.89406	0.6703	0.762344	19256	1	0.43797	0.0650927	0.86081	0.0176293	0.96022	1	17767	0	0.43797			17767
CCL21	6	0.038254	0.034728	0.216471	2903	4	-1.7426	0.0650826	0.86083	0.0176293	0.96022	1	17768	0	-1.7426			17768
ZNF606	6	0.44277	0.22328	0.35507	13792	3	-0.57774	0.0650271	0.86094	0.0176293	0.96022	1	17769	0	-0.57774			17769
CDK5R2	6	0.23477	0.12293	0.272317	9881	2	-0.2909	0.065017	0.86096	0.0176293	0.96022	1	17770	0	-0.2909			17770
HYLS1	6	0.037662	0.034691	0.216471	2881	4	-0.71299	0.0650069	0.86098	0.0176293	0.96022	1	17771	0	-0.71299			17771
NDUFB11	6	0.005695	0.0014916	0.042248	744	5	-4.1882	0.0650069	0.86098	0.0176293	0.96022	1	17772	0	-4.1882			17772
EDC4	6	0.38762	0.19409	0.330131	12853	3	-0.58647	0.0649868	0.86102	0.0176293	0.96022	1	17773	0	-0.58647			17773
ATP9A	6	0.11341	0.065914	0.21867	6157	3	-0.53532	0.0649817	0.86103	0.0176293	0.96022	1	17774	0	-0.53532			17774
KIAA1324L	6	0.42837	0.2153	0.345743	13564	3	-0.11486	0.0649565	0.86108	0.0176293	0.96022	1	17775	0	-0.11486			17775
AXIN1	6	0.2712	0.15735	0.31293	10877	4	-0.93093	0.0649363	0.86112	0.0176293	0.96022	1	17776	0	-0.93093			17776
MLN	6	0.28037	0.16581	0.322499	11092	3	0.023273	0.0649262	0.86114	0.0176293	0.96022	1	17777	0	0.023273			17777
hsa-mir-518b	4	0.0038034	0.00059523	0.039651	538	3	-4.5389	0.0649212	0.86115	0.0161798	0.96343	1	17778	0	-4.5389			17778
hsa-mir-5007	4	0.84511	0.56941	0.667951	18879	1	-0.0028236	0.0649111	0.86117	0.0161798	0.96343	1	17779	0	-0.0028236			17779
RHOA	6	0.098338	0.058999	0.21867	5620	4	-1.7896	0.0648456	0.8613	0.0176293	0.96022	1	17780	0	-1.7896			17780
PRSS54	6	2.44e-05	1.51e-05	0.010862	7	5	-2.1265	0.0648304	0.86133	0.0176293	0.96022	1	17781	0	-2.1265			17781
TCP11L1	6	0.37676	0.19314	0.330131	12697	3	-0.75828	0.0648002	0.86139	0.0176293	0.96022	1	17782	0	-0.75828			17782
TLR3	6	0.28589	0.1666	0.322499	11184	3	-0.92156	0.0647296	0.86153	0.0176293	0.96022	1	17783	0	-0.92156			17783
KDM4A	6	0.079559	0.05254	0.216471	4952	3	-0.39225	0.0647094	0.86157	0.0176293	0.96022	1	17784	0	-0.39225			17784
NFKBIZ	6	0.13093	0.069557	0.21867	6745	3	-0.64234	0.0646943	0.8616	0.0176293	0.96022	1	17785	0	-0.64234			17785
THOC3	6	0.253	0.14105	0.296571	10381	2	0.038265	0.0646893	0.86161	0.0176293	0.96022	1	17786	0	0.038265			17786
MTRNR2L1	4	0.027298	0.027163	0.216471	2271	3	-1.2744	0.0646741	0.86164	0.0160266	0.96377	1	17787	0	-1.2744			17787
NANOG	6	0.12595	0.068664	0.21867	6573	3	-0.59866	0.064659	0.86167	0.0176293	0.96022	1	17788	0	-0.59866			17788
ADRA2C	6	0.004015	0.0011785	0.04006	559	5	-2.4844	0.0646439	0.8617	0.0176293	0.96022	1	17789	0	-2.4844			17789
MRPL20	6	0.08601	0.052881	0.216471	5177	4	-2.075	0.0646389	0.86171	0.0176293	0.96022	1	17790	0	-2.075			17790
TP53TG3C	6	0.45911	0.23119	0.359818	14076	3	-0.44486	0.0646137	0.86176	0.0176293	0.96022	1	17791	0	-0.44486			17791
TP53TG3B	6	0.45911	0.23119	0.359818	14075	3	-0.44486	0.0646137	0.86176	0.0176293	0.96022	1	17792	0	-0.44486			17792
TP53TG3	6	0.45911	0.23119	0.359818	14074	3	-0.44486	0.0646137	0.86176	0.0176293	0.96022	1	17793	0	-0.44486			17793
HS3ST4	6	0.27044	0.15699	0.31293	10856	4	-0.57705	0.0646036	0.86178	0.0176293	0.96022	1	17794	0	-0.57705			17794
DCTN2	5	0.37146	0.18277	0.328273	12614	2	-0.17213	0.0646036	0.86178	0.0161303	0.96354	1	17795	0	-0.17213			17795
DEFB103A	6	0.069034	0.050372	0.216471	4468	4	-1.7692	0.0645633	0.86186	0.0176293	0.96022	1	17796	0	-1.7692			17796
STARD3	6	0.83462	0.58039	0.67756	18753	1	0.40364	0.0645532	0.86188	0.0176293	0.96022	1	17797	0	0.40364			17797
MPC1	6	0.063756	0.048837	0.216471	4236	5	-1.6009	0.0645381	0.86191	0.0176293	0.96022	1	17798	0	-1.6009			17798
PGBD1	6	0.19026	0.099991	0.254449	8569	3	-0.21399	0.064523	0.86194	0.0176293	0.96022	1	17799	0	-0.21399			17799
RNASEH2A	6	0.22875	0.121	0.272317	9699	4	-0.73013	0.0645078	0.86197	0.0176293	0.96022	1	17800	0	-0.73013			17800
ZNF347	6	0.010836	0.0078379	0.101883	1210	3	-2.4165	0.0644877	0.86201	0.0176293	0.96022	1	17801	0	-2.4165			17801
SLC10A4	6	0.29733	0.17226	0.327957	11375	2	0.18223	0.0644827	0.86202	0.0176293	0.96022	1	17802	0	0.18223			17802
TPRKB	6	0.41426	0.20622	0.339035	13328	2	0.34192	0.0644776	0.86203	0.0176293	0.96022	1	17803	0	0.34192			17803
FDX1L	6	0.051125	0.047145	0.216471	3595	4	-2.4603	0.0644625	0.86206	0.0176293	0.96022	1	17804	0	-2.4603			17804
EIF4E2	6	0.50023	0.26413	0.392249	14758	3	-0.22603	0.0644474	0.86209	0.0176293	0.96022	1	17805	0	-0.22603			17805
XIAP	6	0.46388	0.2319	0.359818	14151	2	0.75637	0.0644373	0.86211	0.0176293	0.96022	1	17806	0	0.75637			17806
STARD3NL	6	0.81791	0.54601	0.645445	18532	2	-0.097115	0.0644071	0.86217	0.0176293	0.96022	1	17807	0	-0.097115			17807
SLC17A3	6	0.00039029	7.97e-05	0.019417	86	5	-3.9471	0.0643567	0.86227	0.0176293	0.96022	1	17808	0	-3.9471			17808
ERI1	6	0.21469	0.11685	0.272317	9314	3	-0.4768	0.0643467	0.86229	0.0176293	0.96022	1	17809	0	-0.4768			17809
ZNF592	6	0.026461	0.010411	0.104523	2226	3	-2.6017	0.0642761	0.86243	0.0176293	0.96022	1	17810	0	-2.6017			17810
KCNH1	6	0.01805	0.0089841	0.101883	1706	5	-3.0738	0.064256	0.86247	0.0176293	0.96022	1	17811	0	-3.0738			17811
hsa-mir-320d-1	4	0.089436	0.048307	0.216471	5298	2	-1.2405	0.0641956	0.86259	0.0155897	0.96474	1	17812	0	-1.2405			17812
ARAP1	6	0.083054	0.052747	0.216471	5076	4	-1.8749	0.0641452	0.86269	0.0174529	0.96061	1	17813	0	-1.8749			17813
OLIG2	6	0.57842	0.33932	0.461994	16067	2	-0.052978	0.0641301	0.86272	0.0174529	0.96061	1	17814	0	-0.052978			17814
hsa-mir-4666b	4	0.086343	0.047784	0.216471	5198	3	-2.4299	0.0640194	0.86294	0.0154457	0.96506	1	17815	0	-2.4299			17815
CYP27B1	6	0.11982	0.06721	0.21867	6367	4	-1.2296	0.0639691	0.86304	0.0174529	0.96061	1	17816	0	-1.2296			17816
hsa-mir-200a	4	0.21577	0.12072	0.272317	9342	2	-1.2002	0.0639489	0.86308	0.0154457	0.96506	1	17817	0	-1.2002			17817
IRAK4	6	0.13023	0.069557	0.21867	6713	4	-0.57174	0.0639389	0.8631	0.0174529	0.96061	1	17818	0	-0.57174			17818
ABI2	6	0.90771	0.68354	0.773465	19355	1	0.097168	0.0639288	0.86312	0.0174529	0.96061	1	17819	0	0.097168			17819
RUNDC1	6	0.10835	0.065633	0.21867	5975	4	-1.4036	0.0639137	0.86315	0.0174529	0.96061	1	17820	0	-1.4036			17820
FAM83E	6	0.41926	0.21095	0.344347	13404	3	-0.19796	0.0639087	0.86316	0.0174529	0.96061	1	17821	0	-0.19796			17821
AACS	6	0.19545	0.10162	0.254449	8733	3	-0.82433	0.0638684	0.86324	0.0174529	0.96061	1	17822	0	-0.82433			17822
ZSWIM3	6	0.031265	0.016611	0.148586	2503	4	-1.3556	0.0638584	0.86326	0.0174529	0.96061	1	17823	0	-1.3556			17823
DKK3	6	0.4661	0.23455	0.362718	14187	1	0.46882	0.0638383	0.8633	0.0174529	0.96061	1	17824	0	0.46882			17824
OR4K13	6	0.069051	0.050372	0.216471	4471	4	-2.1851	0.0638332	0.86331	0.0174529	0.96061	1	17825	0	-2.1851			17825
C2orf88	6	0.46822	0.23519	0.363026	14222	3	-0.50168	0.0638232	0.86333	0.0174529	0.96061	1	17826	0	-0.50168			17826
LAMB1	6	0.30518	0.17806	0.328273	11513	3	-0.72327	0.0638131	0.86335	0.0174529	0.96061	1	17827	0	-0.72327			17827
AICDA	6	0.50722	0.26838	0.395144	14884	3	0.032612	0.063793	0.86339	0.0174529	0.96061	1	17828	0	0.032612			17828
NARF	6	0.062721	0.048693	0.216471	4203	4	-2.4045	0.0637578	0.86346	0.0174529	0.96061	1	17829	0	-2.4045			17829
CDCP1	6	0.56254	0.32276	0.44559	15830	2	0.60134	0.0637025	0.86357	0.0172721	0.96101	1	17830	0	0.60134			17830
MRPS27	6	0.68963	0.4189	0.535286	17148	2	0.34086	0.0636924	0.86359	0.0172721	0.96101	1	17831	0	0.34086			17831
ETFDH	6	0.45823	0.23057	0.359818	14058	3	-0.11788	0.0636572	0.86366	0.0172721	0.96101	1	17832	0	-0.11788			17832
AKIRIN1	6	0.11865	0.066712	0.21867	6316	3	-1.1456	0.0636471	0.86368	0.0172721	0.96101	1	17833	0	-1.1456			17833
APOBEC3B	6	0.16554	0.08513	0.236562	7823	4	-1.7575	0.0636371	0.8637	0.0172721	0.96101	1	17834	0	-1.7575			17834
hsa-mir-1265	4	0.7041	0.42134	0.537838	17263	1	-0.051496	0.0636019	0.86377	0.0154457	0.96506	1	17835	0	-0.051496			17835
UFD1L	6	0.06689	0.049805	0.216471	4373	5	-1.8938	0.0635918	0.86379	0.0172721	0.96101	1	17836	0	-1.8938			17836
FXYD2	6	0.26165	0.14972	0.307053	10599	2	-0.13685	0.0635717	0.86383	0.0170868	0.96142	1	17837	0	-0.13685			17837
PPIL1	6	0.031843	0.022384	0.194238	2543	4	-2.8324	0.0635214	0.86393	0.0170868	0.96142	1	17838	0	-2.8324			17838
HNRNPA0	6	0.41435	0.20622	0.339035	13329	3	-0.43117	0.0635164	0.86394	0.0170868	0.96142	1	17839	0	-0.43117			17839
TMEM68	6	0.099961	0.059429	0.21867	5686	3	-1.7558	0.0635114	0.86395	0.0170868	0.96142	1	17840	0	-1.7558			17840
TBC1D14	6	0.74846	0.47657	0.588167	17741	2	-0.10727	0.063446	0.86408	0.0170868	0.96142	1	17841	0	-0.10727			17841
TRPM7	6	0.37887	0.19314	0.330131	12720	1	0.17814	0.063431	0.86411	0.0170868	0.96142	1	17842	0	0.17814			17842
KAT2A	6	0.39749	0.20343	0.338974	13032	2	-0.1108	0.0633606	0.86425	0.0170868	0.96142	1	17843	0	-0.1108			17843
MFSD9	6	0.38001	0.19314	0.330131	12739	2	0.30829	0.0633405	0.86429	0.0170868	0.96142	1	17844	0	0.30829			17844
UBE2W	6	0.94479	0.74042	0.822588	19749	1	0.46733	0.0633305	0.86431	0.0170868	0.96142	1	17845	0	0.46733			17845
EFEMP1	6	0.060583	0.048299	0.216471	4092	4	-2.0806	0.0633003	0.86437	0.0170868	0.96142	1	17846	0	-2.0806			17846
TACR3	6	0.02656	0.010412	0.104523	2231	1	-0.021688	0.0632551	0.86446	0.0170868	0.96142	1	17847	0	-0.021688			17847
ARF5	6	0.053246	0.04735	0.216471	3718	5	-2.6833	0.06324	0.86449	0.0170868	0.96142	1	17848	0	-2.6833			17848
ZNF2	6	0.051152	0.047145	0.216471	3598	4	-2.561	0.06323	0.86451	0.0170868	0.96142	1	17849	0	-2.561			17849
ASIC1	6	0.20764	0.10565	0.254449	9104	3	-0.87213	0.063225	0.86452	0.0170868	0.96142	1	17850	0	-0.87213			17850
GPR155	6	0.028539	0.016372	0.148586	2349	3	-2.0383	0.0632199	0.86453	0.0170868	0.96142	1	17851	0	-2.0383			17851
FSCN3	6	0.011701	0.0078776	0.101883	1266	4	-0.82988	0.0632149	0.86454	0.0170868	0.96142	1	17852	0	-0.82988			17852
TPCN2	6	0.20728	0.10565	0.254449	9094	4	-1.1248	0.0631898	0.86459	0.0170868	0.96142	1	17853	0	-1.1248			17853
C7orf25	6	0.074173	0.051431	0.216471	4713	4	-1.1412	0.0631848	0.8646	0.0170868	0.96142	1	17854	0	-1.1412			17854
SDF2L1	6	0.017249	0.0089701	0.101883	1656	5	-2.2016	0.0631797	0.86461	0.0170868	0.96142	1	17855	0	-2.2016			17855
OGT	6	0.39931	0.20398	0.338974	13055	2	0.3346	0.0631747	0.86462	0.0170868	0.96142	1	17856	0	0.3346			17856
SCO1	6	0.091221	0.053162	0.216471	5356	2	0.27948	0.0631697	0.86463	0.0170868	0.96142	1	17857	0	0.27948			17857
HLA-DOA	6	0.015584	0.0085169	0.101883	1537	4	-2.1013	0.0631647	0.86464	0.0170868	0.96142	1	17858	0	-2.1013			17858
hsa-mir-5590	2	0.13535	0.064887	0.21867	6872	2	-1.4924	0.0631597	0.86465	0.0125572	0.9715	1	17859	0	-1.4924			17859
VNN2	6	0.64477	0.38386	0.503641	16693	2	0.25643	0.0631546	0.86466	0.0170868	0.96142	1	17860	0	0.25643			17860
TRIM41	6	0.076534	0.051775	0.216471	4809	5	-1.8544	0.0630893	0.86479	0.0170868	0.96142	1	17861	0	-1.8544			17861
FAM208A	6	0.34686	0.18445	0.328273	12199	2	0.70086	0.0630592	0.86485	0.0170868	0.96142	1	17862	0	0.70086			17862
SENP6	6	0.00092147	0.0005731	0.039651	189	5	-4.2369	0.0629789	0.86501	0.0170868	0.96142	1	17863	0	-4.2369			17863
SPTLC3	6	0.24433	0.13482	0.290538	10147	4	-0.62963	0.0629739	0.86502	0.0170868	0.96142	1	17864	0	-0.62963			17864
hsa-mir-941-3	4	0.88451	0.62248	0.715723	19186	1	-0.064835	0.0629186	0.86513	0.0148566	0.96637	1	17865	0	-0.064835			17865
hsa-mir-941-2	4	0.88451	0.62248	0.715723	19187	1	-0.064835	0.0629186	0.86513	0.0148566	0.96637	1	17866	0	-0.064835			17866
hsa-mir-941-4	4	0.88451	0.62248	0.715723	19188	1	-0.064835	0.0629186	0.86513	0.0148566	0.96637	1	17867	0	-0.064835			17867
CAMK2G	6	0.37791	0.19314	0.330131	12710	2	0.12015	0.0629136	0.86514	0.0170868	0.96142	1	17868	0	0.12015			17868
USP18	6	0.30363	0.1776	0.328273	11485	2	0.084893	0.0629086	0.86515	0.0170868	0.96142	1	17869	0	0.084893			17869
ATP8A2	6	0.14216	0.071602	0.21867	7084	3	-1.2798	0.0628885	0.86519	0.0170868	0.96142	1	17870	0	-1.2798			17870
TAF7L	6	0.19788	0.10299	0.254449	8797	2	0.2068	0.0628835	0.8652	0.0170868	0.96142	1	17871	0	0.2068			17871
CACNB1	6	0.28942	0.16739	0.322499	11241	2	0.056551	0.0628684	0.86523	0.0170868	0.96142	1	17872	0	0.056551			17872
C11orf88	6	0.041815	0.040678	0.216471	3099	4	-2.6687	0.0628584	0.86525	0.0170868	0.96142	1	17873	0	-2.6687			17873
hsa-mir-4279	4	0.066644	0.040085	0.216471	4359	2	-2.6739	0.062753	0.86546	0.0148566	0.96637	1	17874	0	-2.6739			17874
IGFBPL1	6	0.6873	0.41475	0.5307	17124	2	-0.36253	0.0627379	0.86549	0.0169197	0.96179	1	17875	0	-0.36253			17875
FIBP	6	0.10073	0.059892	0.21867	5713	3	-1.3201	0.0626777	0.86561	0.0169197	0.96179	1	17876	0	-1.3201			17876
WDR13	6	0.057776	0.047898	0.216471	3952	5	-0.93153	0.0626426	0.86568	0.0169197	0.96179	1	17877	0	-0.93153			17877
PIGZ	6	0.14403	0.071603	0.21867	7138	3	-1.1161	0.0625774	0.86581	0.0169197	0.96179	1	17878	0	-1.1161			17878
SYCE2	6	0.10433	0.06013	0.21867	5841	4	-1.8104	0.0625272	0.86591	0.0169197	0.96179	1	17879	0	-1.8104			17879
BGLAP	6	0.18421	0.093724	0.24553	8400	3	-1.2226	0.0624972	0.86597	0.0169197	0.96179	1	17880	0	-1.2226			17880
ABLIM3	6	0.58312	0.34886	0.473327	16126	2	0.14879	0.062452	0.86606	0.0169197	0.96179	1	17881	0	0.14879			17881
CT45A5	6	0.083684	0.052747	0.216471	5092	4	-1.5874	0.0623467	0.86627	0.0167437	0.96218	1	17882	0	-1.5874			17882
CT45A6	6	0.77812	0.4993	0.605146	18046	2	-0.17258	0.0623467	0.86627	0.0167437	0.96218	1	17883	0	-0.17258			17883
CT45A3	6	0.47111	0.23854	0.367054	14278	3	-0.66974	0.0623467	0.86627	0.0167437	0.96218	1	17884	0	-0.66974			17884
CT45A4	6	0.77812	0.4993	0.605146	18048	2	-0.17258	0.0623467	0.86627	0.0167437	0.96218	1	17885	0	-0.17258			17885
CT45A1	6	0.77812	0.4993	0.605146	18047	2	-0.17258	0.0623467	0.86627	0.0167437	0.96218	1	17886	0	-0.17258			17886
CT45A2	6	0.47111	0.23854	0.367054	14277	3	-0.66974	0.0623467	0.86627	0.0167437	0.96218	1	17887	0	-0.66974			17887
RIMBP2	6	0.19727	0.10241	0.254449	8777	3	-1.0915	0.0623066	0.86635	0.0167437	0.96218	1	17888	0	-1.0915			17888
NUDT14	6	0.49313	0.26198	0.391475	14645	3	-0.21376	0.0622916	0.86638	0.0167437	0.96218	1	17889	0	-0.21376			17889
CDC14B	6	0.63487	0.38207	0.503233	16603	1	0.1326	0.0621663	0.86663	0.0167437	0.96218	1	17890	0	0.1326			17890
hsa-mir-596	4	0.12122	0.060275	0.21867	6415	2	-1.9455	0.0621512	0.86666	0.0147218	0.96667	1	17891	0	-1.9455			17891
FAM73A	6	0.23299	0.12293	0.272317	9838	4	-1.055	0.0621462	0.86667	0.0167437	0.96218	1	17892	0	-1.055			17892
YBEY	6	0.015001	0.0085047	0.101883	1505	5	-3.0441	0.0621212	0.86672	0.0167437	0.96218	1	17893	0	-3.0441			17893
RAE1	6	0.49509	0.26272	0.391963	14676	2	0.40505	0.0621061	0.86675	0.0167437	0.96218	1	17894	0	0.40505			17894
hsa-mir-4470	4	0.611	0.37388	0.499273	16383	2	-0.19023	0.0620711	0.86682	0.0147218	0.96667	1	17895	0	-0.19023			17895
LSG1	6	0.20119	0.10408	0.254449	8914	4	-1.4079	0.062036	0.86689	0.0167437	0.96218	1	17896	0	-1.4079			17896
KRTAP29-1	6	0.052597	0.047321	0.216471	3682	4	-0.76452	0.062016	0.86693	0.0167437	0.96218	1	17897	0	-0.76452			17897
CGREF1	6	0.66732	0.39956	0.516175	16920	2	0.56399	0.0619809	0.867	0.0167437	0.96218	1	17898	0	0.56399			17898
hsa-mir-4464	4	0.088511	0.048307	0.216471	5267	2	-1.0123	0.0619759	0.86701	0.0147218	0.96667	1	17899	0	-1.0123			17899
GPX4	6	0.021159	0.0098325	0.101883	1903	4	-3.2387	0.0619659	0.86703	0.0167437	0.96218	1	17900	0	-3.2387			17900
SLC3A2	6	0.22265	0.11926	0.272317	9529	4	-0.93512	0.0619559	0.86705	0.0167437	0.96218	1	17901	0	-0.93512			17901
FSCN2	5	0.013305	0.0070689	0.101883	1392	4	-3.0374	0.0619458	0.86707	0.0153287	0.96532	1	17902	0	-3.0374			17902
NCAPH2	6	0.26333	0.15079	0.307517	10651	3	-0.90279	0.0619258	0.86711	0.0167437	0.96218	1	17903	0	-0.90279			17903
TVP23B	6	0.54728	0.30066	0.423967	15545	3	-0.52081	0.0619158	0.86713	0.0167437	0.96218	1	17904	0	-0.52081			17904
RPF2	5	0.25048	0.13485	0.290538	10307	3	-0.72836	0.0619108	0.86714	0.0153287	0.96532	1	17905	0	-0.72836			17905
MED26	6	0.039511	0.040163	0.216471	2970	5	-1.9336	0.0619058	0.86715	0.0167437	0.96218	1	17906	0	-1.9336			17906
POLD3	6	0.067717	0.049955	0.216471	4407	4	-1.9628	0.0618807	0.8672	0.0167437	0.96218	1	17907	0	-1.9628			17907
GSC	6	0.065009	0.049129	0.216471	4291	4	-2.1114	0.0618757	0.86721	0.0167437	0.96218	1	17908	0	-2.1114			17908
JRK	6	0.41589	0.20795	0.340967	13348	3	-0.23876	0.0618557	0.86725	0.0167437	0.96218	1	17909	0	-0.23876			17909
RASD1	6	0.23932	0.12852	0.281828	9998	4	-1.0264	0.0618407	0.86728	0.0167437	0.96218	1	17910	0	-1.0264			17910
SLC9A2	6	0.19051	0.10013	0.254449	8579	4	-0.9565	0.0618307	0.8673	0.0167437	0.96218	1	17911	0	-0.9565			17911
COL15A1	6	0.039829	0.040217	0.216471	2989	3	-2.1321	0.0618206	0.86732	0.0167437	0.96218	1	17912	0	-2.1321			17912
MSGN1	6	0.82527	0.55756	0.656048	18618	2	-0.021147	0.0618006	0.86736	0.0167437	0.96218	1	17913	0	-0.021147			17913
HNRNPF	6	0.15826	0.079318	0.228576	7605	3	-0.30367	0.0617906	0.86738	0.0167437	0.96218	1	17914	0	-0.30367			17914
OR6C3	6	0.46822	0.23519	0.363026	14224	3	-0.2145	0.0617756	0.86741	0.0167437	0.96218	1	17915	0	-0.2145			17915
MRPL34	6	0.015808	0.0088476	0.101883	1553	5	-3.5285	0.0617555	0.86745	0.0167437	0.96218	1	17916	0	-3.5285			17916
EHD1	6	0.70831	0.43202	0.545963	17305	2	-0.034186	0.0617105	0.86754	0.0167437	0.96218	1	17917	0	-0.034186			17917
FBRSL1	6	0.58454	0.3548	0.480525	16145	2	0.042411	0.0616855	0.86759	0.0167437	0.96218	1	17918	0	0.042411			17918
OR2L8	6	0.11095	0.065817	0.21867	6069	3	-0.67497	0.0616755	0.86761	0.0167437	0.96218	1	17919	0	-0.67497			17919
AKR1C2	6	0.03852	0.034801	0.216471	2919	3	-0.3446	0.0616704	0.86762	0.0167437	0.96218	1	17920	0	-0.3446			17920
TRMT10C	6	0.14995	0.07696	0.227462	7334	3	-0.23285	0.0616154	0.86773	0.0167437	0.96218	1	17921	0	-0.23285			17921
CCDC180	6	0.97482	0.8279	0.897394	20263	1	0.27474	0.0615253	0.86791	0.0167437	0.96218	1	17922	0	0.27474			17922
ZNF737	6	0.41641	0.20795	0.340967	13358	2	0.058807	0.0614953	0.86797	0.0167437	0.96218	1	17923	0	0.058807			17923
GPBAR1	6	0.0049941	0.0014604	0.042248	678	5	-4.3082	0.0614803	0.868	0.0167437	0.96218	1	17924	0	-4.3082			17924
SOWAHB	6	0.15509	0.077715	0.227462	7514	4	-1.2339	0.0614653	0.86803	0.0167437	0.96218	1	17925	0	-1.2339			17925
HIRIP3	6	0.012914	0.0081659	0.101883	1358	5	-4.1167	0.0614052	0.86815	0.0167437	0.96218	1	17926	0	-4.1167			17926
NTF4	6	0.00040941	7.97e-05	0.019417	89	4	-4.9225	0.0613902	0.86818	0.0167437	0.96218	1	17927	0	-4.9225			17927
NUPR1L	6	0.1619	0.08003	0.228576	7717	4	-1.4033	0.0613602	0.86824	0.0167437	0.96218	1	17928	0	-1.4033			17928
hsa-mir-4436b-2	4	0.12792	0.064367	0.21867	6641	3	-1.8695	0.0613552	0.86825	0.0144343	0.96731	1	17929	0	-1.8695			17929
NDUFA9	6	0.034535	0.034017	0.216471	2716	5	-1.554	0.0613552	0.86825	0.0167437	0.96218	1	17930	0	-1.554			17930
NOTCH2	6	0.21638	0.11711	0.272317	9362	4	-0.57752	0.0613252	0.86831	0.0167437	0.96218	1	17931	0	-0.57752			17931
ABTB2	6	0.74698	0.47467	0.586336	17724	2	-0.21529	0.0612702	0.86842	0.0167437	0.96218	1	17932	0	-0.21529			17932
SPERT	6	0.40303	0.20398	0.338974	13120	2	-0.20952	0.0612552	0.86845	0.0167437	0.96218	1	17933	0	-0.20952			17933
KRTAP8-1	6	0.031876	0.022384	0.194238	2544	3	-0.40144	0.0612552	0.86845	0.0167437	0.96218	1	17934	0	-0.40144			17934
ATP6V0C	6	0.020529	0.0094743	0.101883	1863	4	-3.2079	0.0612502	0.86846	0.0167437	0.96218	1	17935	0	-3.2079			17935
SLFN14	6	0.0834	0.052747	0.216471	5086	4	-1.4234	0.0612452	0.86847	0.0167437	0.96218	1	17936	0	-1.4234			17936
hsa-mir-671	4	0.25276	0.13573	0.29146	10374	2	-1.4491	0.0612452	0.86847	0.0143086	0.96759	1	17937	0	-1.4491			17937
MTX1	6	0.9797	0.86071	0.927408	20380	0	0.095097	0.0612352	0.86849	0.0167437	0.96218	1	17938	0	0.095097			17938
KIAA0101	6	0.062136	0.048551	0.216471	4173	3	-0.90151	0.0612252	0.86851	0.0167437	0.96218	1	17939	0	-0.90151			17939
BACE1	6	0.48174	0.24788	0.376086	14458	3	-0.08236	0.0612202	0.86852	0.0167437	0.96218	1	17940	0	-0.08236			17940
FMO3	6	0.14522	0.071603	0.21867	7190	4	-1.2856	0.0612152	0.86853	0.0167437	0.96218	1	17941	0	-1.2856			17941
NAT16	6	0.53453	0.28306	0.404143	15333	3	-0.17214	0.0611652	0.86863	0.0167437	0.96218	1	17942	0	-0.17214			17942
hsa-mir-548an	4	0.033765	0.031522	0.216471	2668	3	-3.4174	0.0610802	0.8688	0.0143086	0.96759	1	17943	0	-3.4174			17943
RFXAP	6	0.82505	0.55756	0.656048	18614	2	0.34091	0.0610802	0.8688	0.0167437	0.96218	1	17944	0	0.34091			17944
GPAM	6	0.061242	0.048443	0.216471	4131	4	-1.8955	0.0610152	0.86893	0.0165632	0.96258	1	17945	0	-1.8955			17945
hsa-mir-548w	4	0.39169	0.19568	0.331554	12931	2	-0.84899	0.0609652	0.86903	0.0143086	0.96759	1	17946	0	-0.84899			17946
HEG1	6	0.23061	0.12167	0.272317	9757	3	-0.40373	0.0608703	0.86922	0.0163872	0.96297	1	17947	0	-0.40373			17947
G6PC2	6	0.057923	0.047898	0.216471	3962	3	-0.80338	0.0608253	0.86931	0.0163872	0.96297	1	17948	0	-0.80338			17948
hsa-mir-339	4	0.21638	0.12072	0.272317	9359	2	-0.37043	0.0608153	0.86933	0.014174	0.96789	1	17949	0	-0.37043			17949
UBA52	6	0.005299	0.0014726	0.042248	704	5	-3.6662	0.0608153	0.86933	0.0163872	0.96297	1	17950	0	-3.6662			17950
TSHZ3	6	0.17001	0.086567	0.236562	7966	4	-1.3345	0.0607754	0.86941	0.0162294	0.96332	1	17951	0	-1.3345			17951
SPACA4	6	0.29358	0.17226	0.327957	11316	3	-0.49151	0.0607554	0.86945	0.0162294	0.96332	1	17952	0	-0.49151			17952
CENPH	3	0.19729	0.093959	0.245747	8781	2	-1.7628	0.0607504	0.86946	0.0134791	0.96944	1	17953	0	-1.7628			17953
VIPAS39	5	0.0902	0.055255	0.21867	5325	3	-2.4824	0.0607154	0.86953	0.0147352	0.96664	1	17954	0	-2.4824			17954
PPIL4	6	0.27588	0.15893	0.31293	10980	3	-0.92937	0.0607154	0.86953	0.0162294	0.96332	1	17955	0	-0.92937			17955
TNFSF8	6	0.5679	0.32634	0.448782	15916	3	-0.20788	0.0606955	0.86957	0.0162294	0.96332	1	17956	0	-0.20788			17956
MTRNR2L10	4	0.15479	0.082276	0.234196	7502	3	-2.0927	0.0606905	0.86958	0.0139049	0.96849	1	17957	0	-2.0927			17957
BCL2L10	6	0.15119	0.07696	0.227462	7381	3	-0.96065	0.0606705	0.86962	0.0162294	0.96332	1	17958	0	-0.96065			17958
PHGR1	6	0.023136	0.0098578	0.101883	2030	4	-2.9254	0.0606505	0.86966	0.0162294	0.96332	1	17959	0	-2.9254			17959
LELP1	6	0.25093	0.14032	0.295855	10317	4	-1.4933	0.0606405	0.86968	0.0162294	0.96332	1	17960	0	-1.4933			17960
CTDSPL	6	0.21292	0.11152	0.263946	9258	4	-1.002	0.0606255	0.86971	0.0162294	0.96332	1	17961	0	-1.002			17961
EXOSC6	6	0.038819	0.034801	0.216471	2930	5	-1.4598	0.0606106	0.86974	0.0160536	0.96371	1	17962	0	-1.4598			17962
TRERF1	5	0.0034701	0.0009264	0.039651	506	4	-5.1578	0.0605956	0.86977	0.0147352	0.96664	1	17963	0	-5.1578			17963
SLIT2	4	0.27784	0.1426	0.297623	11032	2	-1.1709	0.0605107	0.86994	0.0139049	0.96849	1	17964	0	-1.1709			17964
KIAA0100	6	0.18526	0.094223	0.245792	8427	2	0.4808	0.0604458	0.87007	0.0158824	0.96409	1	17965	0	0.4808			17965
EN1	6	0.37529	0.19314	0.330131	12676	2	-0.12772	0.0603709	0.87022	0.0158824	0.96409	1	17966	0	-0.12772			17966
ZNF540	6	0.057704	0.04782	0.216471	3950	3	0.10696	0.060321	0.87032	0.0158824	0.96409	1	17967	0	0.10696			17967
PANX1	6	0.80829	0.52754	0.628108	18403	2	-0.032762	0.0603111	0.87034	0.0158824	0.96409	1	17968	0	-0.032762			17968
CDK11A	6	0.35386	0.18543	0.328273	12315	1	0.13443	0.0601913	0.87058	0.0158824	0.96409	1	17969	0	0.13443			17969
hsa-mir-4778	4	0.23001	0.12568	0.276625	9743	2	-1.4417	0.0601564	0.87065	0.0139049	0.96849	1	17970	0	-1.4417			17970
SPDYE2B	6	0.56232	0.32276	0.44559	15826	3	-0.38746	0.0600816	0.8708	0.0158824	0.96409	1	17971	0	-0.38746			17971
SPDYE6	6	0.56232	0.32276	0.44559	15827	3	-0.38746	0.0600816	0.8708	0.0158824	0.96409	1	17972	0	-0.38746			17972
SPDYE2	6	0.56232	0.32276	0.44559	15829	3	-0.38746	0.0600816	0.8708	0.0158824	0.96409	1	17973	0	-0.38746			17973
CHPF	5	0.24158	0.13158	0.286986	10053	3	-1.07	0.0600666	0.87083	0.0142997	0.96761	1	17974	0	-1.07			17974
DDX28	6	0.016696	0.0089272	0.101883	1622	4	-3.5113	0.0600267	0.87091	0.0158824	0.96409	1	17975	0	-3.5113			17975
MAU2	5	0.029302	0.029111	0.216471	2395	4	-4.1318	0.0599968	0.87097	0.0142997	0.96761	1	17976	0	-4.1318			17976
CC2D1B	6	0.15477	0.077714	0.227462	7500	4	-0.73831	0.0599469	0.87107	0.0158824	0.96409	1	17977	0	-0.73831			17977
TYW1B	6	0.55039	0.30601	0.429632	15604	3	-0.015891	0.059942	0.87108	0.0158824	0.96409	1	17978	0	-0.015891			17978
C8orf4	6	0.17932	0.092808	0.24553	8244	3	-1.1908	0.059932	0.8711	0.0158824	0.96409	1	17979	0	-1.1908			17979
CTNNBIP1	6	0.20486	0.1054	0.254449	9017	4	-1.0454	0.0598921	0.87118	0.0158824	0.96409	1	17980	0	-1.0454			17980
RNF34	6	0.014439	0.0084925	0.101883	1465	4	-2.8841	0.0598821	0.8712	0.0158824	0.96409	1	17981	0	-2.8841			17981
LRRC3C	6	0.27374	0.15817	0.31293	10935	2	0.28923	0.0598572	0.87125	0.0158824	0.96409	1	17982	0	0.28923			17982
TNFSF13B	6	0.27787	0.15933	0.31293	11034	4	-0.92547	0.0598472	0.87127	0.0158824	0.96409	1	17983	0	-0.92547			17983
FLII	6	0.16394	0.08481	0.236562	7780	3	-0.30548	0.0598173	0.87133	0.0158824	0.96409	1	17984	0	-0.30548			17984
MRPL24	6	0.028234	0.016358	0.148586	2326	5	-3.5461	0.0597924	0.87138	0.0157158	0.96446	1	17985	0	-3.5461			17985
UFSP2	6	0.1291	0.069556	0.21867	6684	3	-1.0607	0.0597675	0.87143	0.0157158	0.96446	1	17986	0	-1.0607			17986
HUWE1	6	0.01491	0.0085047	0.101883	1496	5	-3.0818	0.0596878	0.87159	0.0157158	0.96446	1	17987	0	-3.0818			17987
DIS3	6	0.027585	0.016307	0.148586	2286	4	-2.6882	0.0596728	0.87162	0.0157158	0.96446	1	17988	0	-2.6882			17988
hsa-mir-3615	4	0.14808	0.078601	0.228185	7275	3	-2.1852	0.059613	0.87174	0.0136314	0.9691	1	17989	0	-2.1852			17989
hsa-mir-4297	4	0.024837	0.023282	0.19908	2128	3	-3.5418	0.059613	0.87174	0.0136314	0.9691	1	17990	0	-3.5418			17990
hsa-mir-663b	4	0.23912	0.13003	0.283968	9992	3	-0.7018	0.059613	0.87174	0.0136314	0.9691	1	17991	0	-0.7018			17991
hsa-mir-4459	4	0.041551	0.033314	0.216471	3082	3	-2.8362	0.059613	0.87174	0.0136314	0.9691	1	17992	0	-2.8362			17992
ADAM30	6	0.032935	0.028262	0.216471	2618	1	0.26434	0.0595532	0.87186	0.0157158	0.96446	1	17993	0	0.26434			17993
NXF3	6	0.00031662	3.32e-05	0.010862	68	3	-3.283	0.0595283	0.87191	0.0157158	0.96446	1	17994	0	-3.283			17994
RPRML	6	0.044504	0.041256	0.216471	3243	4	-2.7032	0.0595084	0.87195	0.0157158	0.96446	1	17995	0	-2.7032			17995
HSPA12A	6	0.18093	0.093243	0.24553	8293	4	-1.2037	0.0594835	0.872	0.0157158	0.96446	1	17996	0	-1.2037			17996
PAK2	6	0.47192	0.24185	0.371139	14286	3	-0.12441	0.0594487	0.87207	0.0157158	0.96446	1	17997	0	-0.12441			17997
SLC35E4	6	0.11449	0.065914	0.21867	6188	4	-1.7859	0.0594387	0.87209	0.0157158	0.96446	1	17998	0	-1.7859			17998
TMEM145	6	0.27059	0.15699	0.31293	10863	3	-0.26984	0.0594138	0.87214	0.0157158	0.96446	1	17999	0	-0.26984			17999
MYO1F	6	0.057091	0.047767	0.216471	3907	2	0.14708	0.0593989	0.87217	0.0157158	0.96446	1	18000	0	0.14708			18000
TAL1	6	0.95538	0.76171	0.84091	19884	1	0.083243	0.0593939	0.87218	0.0157158	0.96446	1	18001	0	0.083243			18001
NAA15	6	0.62024	0.37768	0.501744	16459	2	-0.12456	0.059374	0.87222	0.0157158	0.96446	1	18002	0	-0.12456			18002
MUC20	6	0.090395	0.053162	0.216471	5334	4	-1.9849	0.0593043	0.87236	0.0157158	0.96446	1	18003	0	-1.9849			18003
CNBD1	6	0.074751	0.05157	0.216471	4734	5	-0.90095	0.0592744	0.87242	0.0157158	0.96446	1	18004	0	-0.90095			18004
ZNF800	6	0.49584	0.26272	0.391963	14693	2	0.40592	0.0592495	0.87247	0.0157158	0.96446	1	18005	0	0.40592			18005
hsa-mir-629	4	0.23821	0.13003	0.283968	9972	2	-1.2007	0.0591898	0.87259	0.0136314	0.9691	1	18006	0	-1.2007			18006
FAM98C	6	0.010078	0.0078031	0.101883	1149	3	-1.6072	0.05915	0.87267	0.0157158	0.96446	1	18007	0	-1.6072			18007
STEAP1	6	0.10918	0.065721	0.21867	6009	3	-0.51612	0.059145	0.87268	0.0157158	0.96446	1	18008	0	-0.51612			18008
ZNF621	6	0.31985	0.17959	0.328273	11763	3	-0.78238	0.05914	0.87269	0.0157158	0.96446	1	18009	0	-0.78238			18009
C5orf52	6	0.39737	0.20343	0.338974	13030	2	-0.01206	0.0591251	0.87272	0.0157158	0.96446	1	18010	0	-0.01206			18010
NOX3	6	0.077608	0.05193	0.216471	4863	5	-1.5254	0.0591201	0.87273	0.0157158	0.96446	1	18011	0	-1.5254			18011
KCNH4	6	0.17645	0.092386	0.24553	8157	3	-1.0799	0.0591151	0.87274	0.0157158	0.96446	1	18012	0	-1.0799			18012
KDM6A	6	0.20179	0.10408	0.254449	8936	4	-1.375	0.0590902	0.87279	0.0157158	0.96446	1	18013	0	-1.375			18013
IL13RA1	6	0.98599	0.89649	0.95842	20527	0	-0.071512	0.0590654	0.87284	0.0157158	0.96446	1	18014	0	-0.071512			18014
FOXQ1	6	0.14023	0.07088	0.21867	7027	4	-1.822	0.0590355	0.8729	0.0157158	0.96446	1	18015	0	-1.822			18015
LPIN3	6	0.24909	0.13941	0.295588	10270	4	-0.95272	0.0589957	0.87298	0.0157158	0.96446	1	18016	0	-0.95272			18016
hsa-mir-485	4	0.097337	0.050214	0.216471	5579	3	-1.6611	0.0589509	0.87307	0.013488	0.96942	1	18017	0	-1.6611			18017
hsa-mir-6854	4	0.0099202	0.0055713	0.101883	1136	3	-4.9427	0.058941	0.87309	0.013488	0.96942	1	18018	0	-4.9427			18018
C12orf77	6	0.71689	0.44032	0.553489	17413	2	-0.27523	0.0589111	0.87315	0.0155582	0.96481	1	18019	0	-0.27523			18019
XKR6	6	0.13198	0.069557	0.21867	6767	2	0.27598	0.0588962	0.87318	0.0155582	0.96481	1	18020	0	0.27598			18020
NDUFA4	6	0.14879	0.076852	0.227462	7300	4	-1.738	0.0588813	0.87321	0.0155582	0.96481	1	18021	0	-1.738			18021
OR8B2	6	0.15174	0.077102	0.227462	7398	4	-1.6004	0.0588266	0.87332	0.0155582	0.96481	1	18022	0	-1.6004			18022
NIPBL	6	0.0029344	0.00088754	0.039651	464	4	-4.8672	0.0587968	0.87338	0.0155582	0.96481	1	18023	0	-4.8672			18023
KIAA1586	6	0.022709	0.0098438	0.101883	2000	3	-1.8724	0.0587321	0.87351	0.0155582	0.96481	1	18024	0	-1.8724			18024
ZNF285	6	0.22526	0.11984	0.272317	9595	2	-0.13288	0.0587271	0.87352	0.0155582	0.96481	1	18025	0	-0.13288			18025
TBX3	6	0.57196	0.33317	0.456403	15966	2	0.26297	0.0587073	0.87356	0.0155582	0.96481	1	18026	0	0.26297			18026
RNF212	6	0.014609	0.008493	0.101883	1476	5	-1.9882	0.0586874	0.8736	0.0155582	0.96481	1	18027	0	-1.9882			18027
DTYMK	6	0.060368	0.048299	0.216471	4077	5	-2.2092	0.0586824	0.87361	0.0155582	0.96481	1	18028	0	-2.2092			18028
ARHGAP32	6	0.1813	0.093243	0.24553	8305	3	-1.2267	0.0586327	0.87371	0.0155582	0.96481	1	18029	0	-1.2267			18029
PTGDS	6	0.071	0.050851	0.216471	4568	5	-1.179	0.0586178	0.87374	0.0155582	0.96481	1	18030	0	-1.179			18030
TNXB	5	0.30323	0.15855	0.31293	11478	2	-0.35653	0.0586178	0.87374	0.0137345	0.96887	1	18031	0	-0.35653			18031
ZFP37	6	0.080574	0.052618	0.216471	4987	3	-1.8823	0.058573	0.87383	0.0155582	0.96481	1	18032	0	-1.8823			18032
MCOLN3	6	0.23832	0.12376	0.272658	9973	3	-0.89745	0.0585482	0.87388	0.0155582	0.96481	1	18033	0	-0.89745			18033
OS9	6	0.82004	0.54731	0.646144	18553	2	-0.12971	0.0585383	0.8739	0.0155582	0.96481	1	18034	0	-0.12971			18034
hsa-mir-4291	4	0.058824	0.036057	0.216471	4002	3	-3.3294	0.0585184	0.87394	0.013488	0.96942	1	18035	0	-3.3294			18035
NYAP1	6	0.0065533	0.0072533	0.101883	817	5	-3.5896	0.0584538	0.87407	0.0155582	0.96481	1	18036	0	-3.5896			18036
MAGIX	6	0.068576	0.050127	0.216471	4450	4	-2.3203	0.0584538	0.87407	0.0155582	0.96481	1	18037	0	-2.3203			18037
ANP32E	6	0.057091	0.047767	0.216471	3909	4	-0.61458	0.0584339	0.87411	0.0155582	0.96481	1	18038	0	-0.61458			18038
DGAT2L6	6	0.13106	0.069557	0.21867	6746	4	-1.2774	0.058424	0.87413	0.0155582	0.96481	1	18039	0	-1.2774			18039
SUCLG1	6	0.024459	0.0099726	0.101883	2105	4	-1.1285	0.0584091	0.87416	0.0155582	0.96481	1	18040	0	-1.1285			18040
C1QBP	6	0.015605	0.0088318	0.101883	1541	4	-3.518	0.0584041	0.87417	0.0155582	0.96481	1	18041	0	-3.518			18041
FAM178B	6	0.17258	0.087328	0.236562	8043	4	-1.4361	0.0583842	0.87421	0.0155582	0.96481	1	18042	0	-1.4361			18042
SALL4	6	0.053876	0.047403	0.216471	3753	5	-1.9039	0.0583793	0.87422	0.0155582	0.96481	1	18043	0	-1.9039			18043
GPR101	6	0.13788	0.070007	0.21867	6963	3	-0.39438	0.0583147	0.87435	0.0155582	0.96481	1	18044	0	-0.39438			18044
CCL14	6	0.22104	0.11804	0.272317	9482	4	-1.209	0.0582899	0.8744	0.0153872	0.96519	1	18045	0	-1.209			18045
ENTPD1	6	0.12534	0.068664	0.21867	6550	4	-1.306	0.058275	0.87443	0.0153872	0.96519	1	18046	0	-1.306			18046
MMP26	6	0.19304	0.10102	0.254449	8655	3	-1.1142	0.05827	0.87444	0.0153872	0.96519	1	18047	0	-1.1142			18047
RAD51AP1	6	0.49355	0.26198	0.391475	14654	3	-0.30268	0.058265	0.87445	0.0153872	0.96519	1	18048	0	-0.30268			18048
PDXK	6	0.055925	0.047525	0.216471	3851	4	-2.7794	0.0582551	0.87447	0.0153872	0.96519	1	18049	0	-2.7794			18049
ATP6V1G1	6	0.022012	0.0098434	0.101883	1955	5	-3.4097	0.0582501	0.87448	0.0153872	0.96519	1	18050	0	-3.4097			18050
GCG	6	0.10641	0.065281	0.21867	5915	2	-0.097489	0.0582402	0.8745	0.0153872	0.96519	1	18051	0	-0.097489			18051
PLN	1	0.12548	0.031894	0.216471	6557	1	-4.6856	0.0582303	0.87452	0.0140753	0.96811	1	18052	0	-4.6856			18052
EPX	6	0.031671	0.022384	0.194238	2529	4	-2.8947	0.0582253	0.87453	0.0153872	0.96519	1	18053	0	-2.8947			18053
PTGS1	6	0.52943	0.28133	0.404143	15246	2	0.29326	0.0582203	0.87454	0.0153872	0.96519	1	18054	0	0.29326			18054
SLC27A6	6	0.57704	0.33655	0.459189	16044	3	-0.36999	0.0581856	0.87461	0.0153872	0.96519	1	18055	0	-0.36999			18055
CCDC78	6	0.36297	0.18934	0.330131	12466	3	-0.7814	0.0581707	0.87464	0.0153872	0.96519	1	18056	0	-0.7814			18056
MNT	6	0.4193	0.21095	0.344347	13405	3	-0.54122	0.0581508	0.87468	0.0153872	0.96519	1	18057	0	-0.54122			18057
FGL2	6	0.063738	0.048837	0.216471	4235	3	-1.8284	0.0581409	0.8747	0.0153872	0.96519	1	18058	0	-1.8284			18058
SRGAP2B	6	0.075384	0.051632	0.216471	4767	3	-1.1654	0.058116	0.87475	0.0153872	0.96519	1	18059	0	-1.1654			18059
SRGAP2C	6	0.075384	0.051632	0.216471	4766	3	-1.1654	0.058116	0.87475	0.0153872	0.96519	1	18060	0	-1.1654			18060
GREM2	6	0.22249	0.11897	0.272317	9524	3	-0.48094	0.0580863	0.87481	0.0153872	0.96519	1	18061	0	-0.48094			18061
CRB1	6	0.19959	0.10299	0.254449	8867	3	-0.7478	0.0580664	0.87485	0.0153872	0.96519	1	18062	0	-0.7478			18062
MAN2B2	6	0.79716	0.51898	0.622417	18273	1	0.064888	0.0580565	0.87487	0.0153872	0.96519	1	18063	0	0.064888			18063
UQCR11	6	0.056332	0.047688	0.216471	3873	5	-2.5161	0.0580416	0.8749	0.0153872	0.96519	1	18064	0	-2.5161			18064
CHMP5	6	0.49208	0.26198	0.391475	14630	3	-0.36581	0.0579771	0.87503	0.0153872	0.96519	1	18065	0	-0.36581			18065
FLG2	6	0.015808	0.0088476	0.101883	1552	4	-3.5038	0.0579423	0.8751	0.0153872	0.96519	1	18066	0	-3.5038			18066
RTP1	6	0.80983	0.53444	0.635195	18431	2	-0.20643	0.0579125	0.87516	0.0152162	0.96557	1	18067	0	-0.20643			18067
ISYNA1	6	0.0053187	0.0014726	0.042248	709	4	-4.9741	0.0578927	0.8752	0.0152162	0.96557	1	18068	0	-4.9741			18068
ACD	6	0.47832	0.24717	0.376086	14394	3	-0.40509	0.0578877	0.87521	0.0152162	0.96557	1	18069	0	-0.40509			18069
GAB3	6	0.2394	0.12852	0.281828	9999	4	-0.58843	0.057858	0.87527	0.0152162	0.96557	1	18070	0	-0.58843			18070
PYGM	6	0.30199	0.17695	0.328273	11457	2	-0.0030711	0.057853	0.87528	0.0152162	0.96557	1	18071	0	-0.0030711			18071
hsa-mir-4487	4	0.039031	0.032657	0.216471	2948	2	-2.5463	0.0577835	0.87542	0.013488	0.96942	1	18072	0	-2.5463			18072
UPF3B	6	0.27702	0.15893	0.31293	11012	4	-0.65657	0.0577339	0.87552	0.0150543	0.96593	1	18073	0	-0.65657			18073
ZEB1	6	0.0028032	0.00088664	0.039651	448	5	-4.2104	0.057719	0.87555	0.0150543	0.96593	1	18074	0	-4.2104			18074
TPD52L2	6	0.22263	0.11926	0.272317	9527	4	-1.3962	0.0577091	0.87557	0.0150543	0.96593	1	18075	0	-1.3962			18075
USB1	6	0.018264	0.0090175	0.101883	1719	5	-2.7496	0.0576645	0.87566	0.0150543	0.96593	1	18076	0	-2.7496			18076
hsa-mir-4701	4	0.040601	0.033086	0.216471	3034	2	-2.7693	0.0576199	0.87575	0.0133536	0.96972	1	18077	0	-2.7693			18077
FLG	6	0.28916	0.16708	0.322499	11238	3	-0.98948	0.0576	0.87579	0.0150543	0.96593	1	18078	0	-0.98948			18078
MYL9	6	0.55383	0.31205	0.435272	15663	2	0.4168	0.0575901	0.87581	0.0150543	0.96593	1	18079	0	0.4168			18079
WDR1	6	0.91057	0.68484	0.774296	19377	1	0.18839	0.0575009	0.87599	0.0150543	0.96593	1	18080	0	0.18839			18080
hsa-mir-8078	4	0.082394	0.04686	0.216471	5046	3	-2.4697	0.0574909	0.87601	0.0132238	0.97001	1	18081	0	-2.4697			18081
CERS4	6	0.21469	0.11685	0.272317	9315	3	-0.082513	0.0574761	0.87604	0.0150543	0.96593	1	18082	0	-0.082513			18082
NDST3	6	0.25867	0.14398	0.298287	10519	4	-0.78353	0.0574661	0.87606	0.0150543	0.96593	1	18083	0	-0.78353			18083
MRPL10	6	0.00040255	7.97e-05	0.019417	88	5	-5.3177	0.0574314	0.87613	0.0150543	0.96593	1	18084	0	-5.3177			18084
FRMD6	6	0.054304	0.04744	0.216471	3779	5	-2.3369	0.0574314	0.87613	0.0150543	0.96593	1	18085	0	-2.3369			18085
RUVBL1	6	0.031882	0.022384	0.194238	2545	4	-3.4826	0.0574215	0.87615	0.0150543	0.96593	1	18086	0	-3.4826			18086
TREML1	6	0.49893	0.26413	0.392249	14734	2	0.51525	0.0573769	0.87624	0.0150543	0.96593	1	18087	0	0.51525			18087
RTN3	6	0.09025	0.053162	0.216471	5328	4	-2.2443	0.0573422	0.87631	0.0150543	0.96593	1	18088	0	-2.2443			18088
POLR2A	6	0.19376	0.10139	0.254449	8681	3	-0.69963	0.0573323	0.87633	0.0150543	0.96593	1	18089	0	-0.69963			18089
ATP6V1B1	6	0.49856	0.26413	0.392249	14725	2	0.44336	0.0572778	0.87644	0.0150543	0.96593	1	18090	0	0.44336			18090
SLC4A5	6	0.24876	0.13941	0.295588	10262	4	-0.65231	0.0572729	0.87645	0.0150543	0.96593	1	18091	0	-0.65231			18091
PTER	6	0.62172	0.37857	0.501744	16477	2	0.55361	0.057253	0.87649	0.0150543	0.96593	1	18092	0	0.55361			18092
CSH2	6	0.57683	0.33655	0.459189	16039	3	0.016018	0.0572431	0.87651	0.0150543	0.96593	1	18093	0	0.016018			18093
LYRM9	5	0.2314	0.12615	0.277279	9781	3	-1.2892	0.0572382	0.87652	0.0130537	0.97039	1	18094	0	-1.2892			18094
ARHGAP30	6	0.48756	0.25529	0.38475	14553	2	0.44042	0.0571738	0.87665	0.0150543	0.96593	1	18095	0	0.44042			18095
ZBTB16	6	0.27396	0.15817	0.31293	10941	4	-0.48813	0.0571143	0.87677	0.0150543	0.96593	1	18096	0	-0.48813			18096
GOLGA7	6	0.0074658	0.0073043	0.101883	905	5	-2.7953	0.0570995	0.8768	0.0150543	0.96593	1	18097	0	-2.7953			18097
PLCD4	6	0.30353	0.1776	0.328273	11482	2	-0.10091	0.0570499	0.8769	0.0148925	0.96629	1	18098	0	-0.10091			18098
CLUH	6	0.13926	0.070621	0.21867	7003	4	-0.81963	0.05704	0.87692	0.0148925	0.96629	1	18099	0	-0.81963			18099
UBA1	6	0.002297	0.00084733	0.039651	385	5	-4.6886	0.0570301	0.87694	0.0148925	0.96629	1	18100	0	-4.6886			18100
SLC25A46	6	0.21661	0.11711	0.272317	9366	4	-1.3294	0.0570252	0.87695	0.0148925	0.96629	1	18101	0	-1.3294			18101
hsa-mir-3064	4	0.16397	0.08583	0.236562	7781	2	-0.52531	0.0570153	0.87697	0.0132238	0.97001	1	18102	0	-0.52531			18102
ANKS4B	6	0.10882	0.06572	0.21867	5993	4	-1.4456	0.0570153	0.87697	0.0148925	0.96629	1	18103	0	-1.4456			18103
COG4	6	0.0084584	0.0074109	0.101883	999	5	-3.9399	0.0569955	0.87701	0.0147397	0.96663	1	18104	0	-3.9399			18104
IFIT3	6	0.052226	0.047274	0.216471	3664	3	-0.51568	0.0569806	0.87704	0.0147397	0.96663	1	18105	0	-0.51568			18105
IFT43	6	0.09401	0.05874	0.21867	5452	3	-1.5208	0.0569657	0.87707	0.0147397	0.96663	1	18106	0	-1.5208			18106
APIP	6	0.65833	0.39127	0.508585	16826	2	0.063071	0.0569261	0.87715	0.0147397	0.96663	1	18107	0	0.063071			18107
BDNF	6	0.98452	0.88616	0.949208	20494	0	0.34871	0.0568568	0.87729	0.0147397	0.96663	1	18108	0	0.34871			18108
EPCAM	6	0.22757	0.12052	0.272317	9666	4	-1.1293	0.0568568	0.87729	0.0147397	0.96663	1	18109	0	-1.1293			18109
DAP3	6	0.044718	0.041256	0.216471	3255	4	-2.4502	0.0568123	0.87738	0.0147397	0.96663	1	18110	0	-2.4502			18110
TMEM14A	6	0.21448	0.11685	0.272317	9308	3	-1.1723	0.0568073	0.87739	0.0147397	0.96663	1	18111	0	-1.1723			18111
GPR126	6	0.81455	0.54043	0.639985	18503	2	-0.10745	0.0567875	0.87743	0.0147397	0.96663	1	18112	0	-0.10745			18112
hsa-mir-6072	4	0.1719	0.094051	0.245753	8018	2	-1.8745	0.0567677	0.87747	0.0132238	0.97001	1	18113	0	-1.8745			18113
PHC3	6	0.33932	0.18392	0.328273	12078	3	-0.36358	0.0567034	0.8776	0.0147397	0.96663	1	18114	0	-0.36358			18114
PNCK	6	0.12787	0.069556	0.21867	6640	4	-1.6097	0.0566935	0.87762	0.0147397	0.96663	1	18115	0	-1.6097			18115
SLFN12	6	0.21908	0.11762	0.272317	9421	3	-0.88181	0.0566638	0.87768	0.0145735	0.967	1	18116	0	-0.88181			18116
UBASH3B	6	0.84096	0.59476	0.690848	18836	2	-0.18497	0.0566588	0.87769	0.0145735	0.967	1	18117	0	-0.18497			18117
AATF	6	0.45778	0.23057	0.359818	14048	3	-0.69352	0.0566539	0.8777	0.0145735	0.967	1	18118	0	-0.69352			18118
SMTNL2	6	0.1037	0.06013	0.21867	5817	4	-1.6364	0.056649	0.87771	0.0145735	0.967	1	18119	0	-1.6364			18119
ZWILCH	6	0.09798	0.058999	0.21867	5605	3	-1.0428	0.0566094	0.87779	0.0145735	0.967	1	18120	0	-1.0428			18120
C9orf57	6	0.84721	0.60332	0.698458	18902	2	-0.18712	0.0566094	0.87779	0.0145735	0.967	1	18121	0	-0.18712			18121
MUC2	6	0.031427	0.017007	0.151327	2513	5	-1.647	0.0565846	0.87784	0.0145735	0.967	1	18122	0	-1.647			18122
FAM189A2	6	0.14242	0.071602	0.21867	7091	3	-0.67815	0.0565747	0.87786	0.0145735	0.967	1	18123	0	-0.67815			18123
MYPOP	6	0.1056	0.060223	0.21867	5887	2	-0.08869	0.056555	0.8779	0.0145735	0.967	1	18124	0	-0.08869			18124
ISY1-RAB43	6	0.41795	0.20912	0.342461	13381	3	-0.25689	0.056555	0.8779	0.0145735	0.967	1	18125	0	-0.25689			18125
SP1	6	0.048635	0.041624	0.216471	3470	4	-2.4685	0.0564857	0.87804	0.0145735	0.967	1	18126	0	-2.4685			18126
FGFBP2	6	0.043678	0.041211	0.216471	3194	4	-2.1665	0.0564808	0.87805	0.0145735	0.967	1	18127	0	-2.1665			18127
B4GALT7	6	0.065579	0.049367	0.216471	4317	5	-0.85919	0.0564758	0.87806	0.0145735	0.967	1	18128	0	-0.85919			18128
FBXL16	6	0.20208	0.10408	0.254449	8944	4	-1.1539	0.0564659	0.87808	0.0145735	0.967	1	18129	0	-1.1539			18129
IMPDH1	6	0.01308	0.0081871	0.101883	1374	5	-1.8962	0.056456	0.8781	0.0145735	0.967	1	18130	0	-1.8962			18130
AGGF1	6	0.20068	0.10337	0.254449	8896	4	-1.0892	0.0564066	0.8782	0.0145735	0.967	1	18131	0	-1.0892			18131
ARHGEF38	6	0.4226	0.21279	0.345743	13461	3	-0.12225	0.056367	0.87828	0.0145735	0.967	1	18132	0	-0.12225			18132
MYO7A	6	0.079049	0.052369	0.216471	4936	5	-0.86775	0.0563522	0.87831	0.0145735	0.967	1	18133	0	-0.86775			18133
PAGR1	6	0.0021572	0.00083513	0.039651	366	3	-3.041	0.0563373	0.87834	0.0145735	0.967	1	18134	0	-3.041			18134
ZKSCAN3	6	0.24967	0.13941	0.295588	10290	3	-0.46396	0.0563126	0.87839	0.0144164	0.96735	1	18135	0	-0.46396			18135
HES6	6	0.020043	0.0094499	0.101883	1827	5	-1.8229	0.0562582	0.8785	0.0144164	0.96735	1	18136	0	-1.8229			18136
PKP4	6	0.98725	0.90268	0.963667	20553	0	0.12194	0.0562385	0.87854	0.0144164	0.96735	1	18137	0	0.12194			18137
PPP1R12A	6	0.67661	0.40407	0.519921	17025	2	-0.29107	0.0562335	0.87855	0.0144164	0.96735	1	18138	0	-0.29107			18138
C12orf68	6	0.042036	0.040678	0.216471	3116	5	-2.6476	0.0562236	0.87857	0.0144164	0.96735	1	18139	0	-2.6476			18139
KIF14	6	0.49443	0.26198	0.391475	14668	3	-0.36446	0.0562039	0.87861	0.0144164	0.96735	1	18140	0	-0.36446			18140
FOXN1	6	0.49608	0.26272	0.391963	14695	1	0.6788	0.056189	0.87864	0.0144164	0.96735	1	18141	0	0.6788			18141
ACAA1	6	0.77239	0.49318	0.600959	17989	2	-0.074958	0.0561791	0.87866	0.0144164	0.96735	1	18142	0	-0.074958			18142
INSC	6	0.44321	0.22674	0.359698	13804	2	0.050478	0.0561742	0.87867	0.0144164	0.96735	1	18143	0	0.050478			18143
RPL17-C18orf32	6	0.0066203	0.0072564	0.101883	821	5	-2.67	0.0561495	0.87872	0.0144164	0.96735	1	18144	0	-2.67			18144
CABLES1	6	0.18062	0.093243	0.24553	8281	3	-1.1495	0.0561248	0.87877	0.0144164	0.96735	1	18145	0	-1.1495			18145
HIST1H2AD	6	0.11292	0.065914	0.21867	6132	4	-1.9292	0.0560358	0.87895	0.0144164	0.96735	1	18146	0	-1.9292			18146
CCP110	6	0.98123	0.8686	0.934021	20414	0	-0.25406	0.0560309	0.87896	0.0144164	0.96735	1	18147	0	-0.25406			18147
KHDC1	6	0.57986	0.33932	0.461994	16081	2	-0.2929	0.0560111	0.879	0.0144164	0.96735	1	18148	0	-0.2929			18148
OR6C75	6	0.46032	0.23119	0.359818	14097	3	-0.651	0.0560062	0.87901	0.0144164	0.96735	1	18149	0	-0.651			18149
UBE2S	6	0.18254	0.093386	0.24553	8345	4	-1.3997	0.0559914	0.87904	0.0144164	0.96735	1	18150	0	-1.3997			18150
IGSF10	6	0.026848	0.010827	0.10738	2249	5	-1.5208	0.055937	0.87915	0.0144164	0.96735	1	18151	0	-1.5208			18151
CYGB	6	0.12672	0.069323	0.21867	6600	4	-0.8979	0.0558975	0.87923	0.0144164	0.96735	1	18152	0	-0.8979			18152
RMND5A	6	0.12022	0.067296	0.21867	6376	4	-1.6563	0.0558234	0.87938	0.0144164	0.96735	1	18153	0	-1.6563			18153
hsa-mir-4419b	4	0.10209	0.054387	0.21867	5766	2	-2.0564	0.055774	0.87948	0.0125885	0.97143	1	18154	0	-2.0564			18154
INPP5E	6	0.46673	0.23455	0.362718	14196	3	-0.079193	0.0557444	0.87954	0.0142637	0.96769	1	18155	0	-0.079193			18155
IPO13	6	0.024315	0.0099554	0.101883	2096	5	-2.7675	0.0557098	0.87961	0.0142637	0.96769	1	18156	0	-2.7675			18156
RPS12	6	0.42507	0.2153	0.345743	13503	3	-0.35264	0.055695	0.87964	0.0142637	0.96769	1	18157	0	-0.35264			18157
TMEM120B	6	0.42374	0.2153	0.345743	13484	2	0.058317	0.0556753	0.87968	0.0142637	0.96769	1	18158	0	0.058317			18158
ADORA2A	6	0.80888	0.52883	0.629167	18413	2	0.27148	0.0556703	0.87969	0.0142637	0.96769	1	18159	0	0.27148			18159
SGK1	6	0.017292	0.0089701	0.101883	1660	5	-3.2489	0.0556654	0.8797	0.0142637	0.96769	1	18160	0	-3.2489			18160
hsa-mir-379	4	0.0032649	0.00057219	0.039651	490	3	-4.0583	0.0556457	0.87974	0.0123427	0.97198	1	18161	0	-4.0583			18161
TMSB4X	4	0.14119	0.071395	0.21867	7055	2	-0.35788	0.0556062	0.87982	0.0123427	0.97198	1	18162	0	-0.35788			18162
GUCA1C	6	0.67994	0.405	0.520229	17054	1	0.06045	0.0555815	0.87987	0.0142637	0.96769	1	18163	0	0.06045			18163
RAPGEF1	6	0.23868	0.12376	0.272658	9983	4	-0.58808	0.0555568	0.87992	0.0142637	0.96769	1	18164	0	-0.58808			18164
C1orf27	6	0.069608	0.050507	0.216471	4496	5	-1.5739	0.0554976	0.88004	0.0142637	0.96769	1	18165	0	-1.5739			18165
NAPB	5	0.25566	0.13917	0.295588	10448	2	-0.088074	0.0554532	0.88013	0.01266	0.97127	1	18166	0	-0.088074			18166
FTMT	6	0.36081	0.18772	0.330131	12428	3	-0.77339	0.0554482	0.88014	0.0142637	0.96769	1	18167	0	-0.77339			18167
ITGA11	6	0.16898	0.086364	0.236562	7931	3	-1.2295	0.0554334	0.88017	0.0142637	0.96769	1	18168	0	-1.2295			18168
FNDC1	6	0.22128	0.11804	0.272317	9490	4	-1.0681	0.0554236	0.88019	0.0142637	0.96769	1	18169	0	-1.0681			18169
PIP4K2A	6	0.86965	0.63986	0.733341	19086	1	-0.013682	0.055394	0.88025	0.0142637	0.96769	1	18170	0	-0.013682			18170
DOCK7	6	0.47431	0.24248	0.371139	14329	3	-0.46326	0.055394	0.88025	0.0142637	0.96769	1	18171	0	-0.46326			18171
ZCCHC6	6	0.12109	0.06739	0.21867	6411	4	-1.3633	0.055389	0.88026	0.0142637	0.96769	1	18172	0	-1.3633			18172
EGR2	5	0.26512	0.14494	0.299946	10700	2	-0.99408	0.0553841	0.88027	0.01266	0.97127	1	18173	0	-0.99408			18173
OSCAR	6	0.29498	0.17226	0.327957	11341	3	-0.4284	0.0553693	0.8803	0.0141157	0.96802	1	18174	0	-0.4284			18174
MAST2	6	0.031154	0.016611	0.148586	2496	2	0.25404	0.0553101	0.88042	0.0141157	0.96802	1	18175	0	0.25404			18175
CYB5R3	5	0.18784	0.10302	0.254449	8494	3	-1.5043	0.0552608	0.88052	0.0123963	0.97186	1	18176	0	-1.5043			18176
hsa-mir-2054	3	0.19289	0.091832	0.24553	8649	2	-2.2895	0.0552558	0.88053	0.0110444	0.97489	1	18177	0	-2.2895			18177
YTHDF1	6	0.31017	0.1784	0.328273	11586	3	-0.69566	0.0552558	0.88053	0.0139676	0.96835	1	18178	0	-0.69566			18178
hsa-mir-517a	3	0.30679	0.1425	0.297455	11540	2	-1.1609	0.0552213	0.8806	0.0110444	0.97489	1	18179	0	-1.1609			18179
hsa-mir-3911	4	0.032723	0.027794	0.216471	2600	3	-2.6139	0.0551868	0.88067	0.0120925	0.97254	1	18180	0	-2.6139			18180
IST1	6	0.63537	0.38207	0.503233	16610	2	-0.11067	0.0551769	0.88069	0.0138197	0.96868	1	18181	0	-0.11067			18181
GTPBP1	6	0.78449	0.50181	0.607046	18123	1	0.34227	0.0551671	0.88071	0.0138197	0.96868	1	18182	0	0.34227			18182
RAD51AP2	6	0.66352	0.39361	0.511107	16883	2	-0.056663	0.055103	0.88084	0.0138197	0.96868	1	18183	0	-0.056663			18183
BRDT	6	0.031169	0.016611	0.148586	2498	5	-1.1753	0.0550734	0.8809	0.0138197	0.96868	1	18184	0	-1.1753			18184
ZDHHC22	6	0.46504	0.23387	0.36247	14170	2	0.035758	0.0550438	0.88096	0.0136583	0.96904	1	18185	0	0.035758			18185
hsa-mir-4463	4	0.026202	0.02339	0.19961	2210	3	-3.7395	0.0550389	0.88097	0.011972	0.97281	1	18186	0	-3.7395			18186
ITGA6	6	0.0019634	0.00081706	0.039651	341	4	-2.381	0.055034	0.88098	0.0136583	0.96904	1	18187	0	-2.381			18187
TGFBI	6	0.04205	0.040693	0.216471	3117	4	-1.3596	0.055029	0.88099	0.0136583	0.96904	1	18188	0	-1.3596			18188
WNT3	6	0.123	0.067807	0.21867	6481	4	-1.8629	0.0550241	0.881	0.0136583	0.96904	1	18189	0	-1.8629			18189
SURF4	6	0.17249	0.087328	0.236562	8036	4	-0.97163	0.0550142	0.88102	0.0136583	0.96904	1	18190	0	-0.97163			18190
BAIAP2	6	0.010662	0.0078284	0.101883	1196	3	-0.49189	0.0549847	0.88108	0.0136583	0.96904	1	18191	0	-0.49189			18191
DEPDC4	6	0.25509	0.14202	0.296975	10436	3	-0.58519	0.0549403	0.88117	0.0136583	0.96904	1	18192	0	-0.58519			18192
hsa-mir-571	4	0.7082	0.42456	0.541261	17303	1	-0.1464	0.0548959	0.88126	0.0118515	0.97308	1	18193	0	-0.1464			18193
FAM203A	6	0.00046341	0.00027491	0.039651	106	5	-1.6769	0.0548713	0.88131	0.0136583	0.96904	1	18194	0	-1.6769			18194
CRIM1	6	0.04985	0.047111	0.216471	3537	4	-0.73141	0.0548516	0.88135	0.0136583	0.96904	1	18195	0	-0.73141			18195
hsa-mir-8079	4	0.3054	0.14988	0.307082	11517	1	0.015982	0.0548467	0.88136	0.0118515	0.97308	1	18196	0	0.015982			18196
METTL11B	6	0.17008	0.086567	0.236562	7969	3	-0.96072	0.0547875	0.88148	0.0136583	0.96904	1	18197	0	-0.96072			18197
TRMT61B	6	0.75087	0.47974	0.591508	17770	2	-0.087062	0.0547333	0.88159	0.0136583	0.96904	1	18198	0	-0.087062			18198
RPS29	6	0.01186	0.0081388	0.101883	1279	5	-2.2074	0.0547136	0.88163	0.0136583	0.96904	1	18199	0	-2.2074			18199
PSMD9	6	0.41057	0.20566	0.338974	13263	3	-0.40876	0.054689	0.88168	0.0136583	0.96904	1	18200	0	-0.40876			18200
hsa-mir-614	4	0.035708	0.032	0.216471	2773	3	-3.0651	0.0546792	0.8817	0.0118515	0.97308	1	18201	0	-3.0651			18201
BEST2	6	0.047132	0.041414	0.216471	3383	5	-1.194	0.0546792	0.8817	0.0136583	0.96904	1	18202	0	-1.194			18202
EXOC8	6	0.012987	0.0081871	0.101883	1364	5	-3.1876	0.0546496	0.88176	0.0135059	0.96938	1	18203	0	-3.1876			18203
CXCR5	6	0.005625	0.0014866	0.042248	737	5	-4.2971	0.0546102	0.88184	0.0135059	0.96938	1	18204	0	-4.2971			18204
RSPH4A	6	0.47342	0.24248	0.371139	14313	3	-0.46655	0.054561	0.88194	0.0135059	0.96938	1	18205	0	-0.46655			18205
NHS	6	0.39955	0.20398	0.338974	13057	3	-0.7037	0.0545462	0.88197	0.0135059	0.96938	1	18206	0	-0.7037			18206
hsa-mir-2909	4	0.1132	0.059268	0.21867	6146	3	-1.4605	0.0545117	0.88204	0.0118515	0.97308	1	18207	0	-1.4605			18207
CSNK1G2	6	0.83608	0.58619	0.683824	18766	2	0.25148	0.0545019	0.88206	0.0135059	0.96938	1	18208	0	0.25148			18208
KPNA2	6	0.10178	0.059985	0.21867	5753	3	-0.57443	0.0544822	0.8821	0.0135059	0.96938	1	18209	0	-0.57443			18209
NRD1	6	0.81541	0.54171	0.64095	18510	1	0.38764	0.0544773	0.88211	0.0135059	0.96938	1	18210	0	0.38764			18210
PPY	6	0.041585	0.040678	0.216471	3086	1	0.09736	0.0544576	0.88215	0.0135059	0.96938	1	18211	0	0.09736			18211
hsa-mir-4482	4	0.45625	0.2407	0.369941	14025	1	0.11453	0.0544477	0.88217	0.0118515	0.97308	1	18212	0	0.11453			18212
MSL1	6	0.78398	0.50181	0.607046	18117	2	0.26305	0.0544379	0.88219	0.0135059	0.96938	1	18213	0	0.26305			18213
LRFN2	6	0.57304	0.334	0.456902	15983	2	0.12564	0.054428	0.88221	0.0135059	0.96938	1	18214	0	0.12564			18214
hsa-mir-548i-2	4	0.12308	0.063932	0.21867	6482	3	-1.5289	0.0544231	0.88222	0.0118515	0.97308	1	18215	0	-1.5289			18215
FANCG	6	0.24838	0.13908	0.295588	10253	4	-1.1123	0.0543985	0.88227	0.0133536	0.96972	1	18216	0	-1.1123			18216
LPCAT3	6	0.13402	0.069773	0.21867	6824	4	-1.6281	0.0543886	0.88229	0.0133536	0.96972	1	18217	0	-1.6281			18217
TMEM200B	6	0.030747	0.016596	0.148586	2478	5	-2.6987	0.0543591	0.88235	0.0133536	0.96972	1	18218	0	-2.6987			18218
CLDN18	6	0.38778	0.19409	0.330131	12858	3	-0.53966	0.0543148	0.88244	0.0133536	0.96972	1	18219	0	-0.53966			18219
DUS2L	6	0.00921	0.0074855	0.101883	1061	2	-0.10224	0.0543	0.88247	0.0133536	0.96972	1	18220	0	-0.10224			18220
TMEM255B	6	0.33021	0.1808	0.328273	11923	2	0.062058	0.0542656	0.88254	0.0133536	0.96972	1	18221	0	0.062058			18221
ZFR2	6	0.2776	0.15933	0.31293	11024	1	-0.040453	0.0542607	0.88255	0.0133536	0.96972	1	18222	0	-0.040453			18222
LAMA1	6	0.24746	0.13787	0.294389	10221	4	-0.64732	0.0542016	0.88267	0.0132059	0.97005	1	18223	0	-0.64732			18223
TTC39A	6	0.89663	0.67293	0.764743	19272	1	0.38632	0.0541918	0.88269	0.0132059	0.97005	1	18224	0	0.38632			18224
ALX1	6	0.099231	0.058999	0.21867	5659	4	-1.5153	0.054182	0.88271	0.0132059	0.97005	1	18225	0	-1.5153			18225
PLA2G2D	6	0.032663	0.022839	0.196587	2598	5	-1.6194	0.0541672	0.88274	0.0132059	0.97005	1	18226	0	-1.6194			18226
GNPTG	6	0.010974	0.0078383	0.101883	1222	5	-3.5974	0.0541475	0.88278	0.0132059	0.97005	1	18227	0	-3.5974			18227
CCR10	6	0.019726	0.0091006	0.101883	1812	4	-3.4456	0.0541426	0.88279	0.0132059	0.97005	1	18228	0	-3.4456			18228
PPAN	6	0.062952	0.048694	0.216471	4212	2	0.3216	0.0541426	0.88279	0.0132059	0.97005	1	18229	0	0.3216			18229
FAAH	6	0.49885	0.26413	0.392249	14732	3	-0.44112	0.0541082	0.88286	0.0130582	0.97038	1	18230	0	-0.44112			18230
C12orf39	6	0.14894	0.076852	0.227462	7303	3	-0.61347	0.0540836	0.88291	0.0130582	0.97038	1	18231	0	-0.61347			18231
MEX3A	6	0.67308	0.40183	0.51864	16983	2	0.061791	0.0540786	0.88292	0.0130582	0.97038	1	18232	0	0.061791			18232
EMR2	6	0.23052	0.12167	0.272317	9755	4	-0.90203	0.0540245	0.88303	0.0130582	0.97038	1	18233	0	-0.90203			18233
INTS7	6	0.17603	0.087597	0.236562	8147	4	-1.3512	0.0540098	0.88306	0.0130582	0.97038	1	18234	0	-1.3512			18234
CYP2J2	6	0.85408	0.61894	0.712514	18993	1	0.064581	0.0540098	0.88306	0.0130582	0.97038	1	18235	0	0.064581			18235
KLHDC7B	6	0.23616	0.12321	0.272317	9913	3	-0.52321	0.0539901	0.8831	0.0130582	0.97038	1	18236	0	-0.52321			18236
GALNT2	6	0.14721	0.076852	0.227462	7246	3	-0.98727	0.0539852	0.88311	0.0130582	0.97038	1	18237	0	-0.98727			18237
KLHL30	6	0.13028	0.069557	0.21867	6716	4	-1.2117	0.0539754	0.88313	0.0130582	0.97038	1	18238	0	-1.2117			18238
TIAF1	6	0.21001	0.11081	0.263946	9173	3	-0.90609	0.0539508	0.88318	0.0130582	0.97038	1	18239	0	-0.90609			18239
GML	6	0.006376	0.0072515	0.101883	798	5	-1.6877	0.0539164	0.88325	0.0130582	0.97038	1	18240	0	-1.6877			18240
MIA3	6	0.1296	0.069556	0.21867	6695	3	-0.99287	0.0538918	0.8833	0.0130582	0.97038	1	18241	0	-0.99287			18241
GFPT1	6	0.27306	0.15817	0.31293	10925	4	-0.56704	0.0538819	0.88332	0.0130582	0.97038	1	18242	0	-0.56704			18242
OMA1	6	0.17712	0.092386	0.24553	8182	2	0.19551	0.0538426	0.8834	0.0130582	0.97038	1	18243	0	0.19551			18243
ZNF804A	6	0.65777	0.39127	0.508585	16822	2	-0.045839	0.0538377	0.88341	0.0130582	0.97038	1	18244	0	-0.045839			18244
HTR2A	6	0.028826	0.016406	0.148586	2371	5	-1.3711	0.0538033	0.88348	0.0130582	0.97038	1	18245	0	-1.3711			18245
LY6G6C	6	0.26289	0.15079	0.307517	10635	1	-0.2014	0.0537984	0.88349	0.0130582	0.97038	1	18246	0	-0.2014			18246
ADAMTS18	6	0.016823	0.0089272	0.101883	1630	4	-3.206	0.0537885	0.88351	0.0130582	0.97038	1	18247	0	-3.206			18247
SLC25A28	6	0.2023	0.10455	0.254449	8949	3	-1.2188	0.0537738	0.88354	0.0130582	0.97038	1	18248	0	-1.2188			18248
FBXO16	6	0.25001	0.13968	0.295588	10298	3	-0.60404	0.0537492	0.88359	0.0129015	0.97073	1	18249	0	-0.60404			18249
ICK	6	0.38487	0.19361	0.330131	12807	2	0.094597	0.0537345	0.88362	0.0129015	0.97073	1	18250	0	0.094597			18250
OAS1	6	0.21722	0.11711	0.272317	9384	4	-1.1177	0.0537295	0.88363	0.0129015	0.97073	1	18251	0	-1.1177			18251
IGFBP2	6	0.0905	0.053162	0.216471	5337	3	-0.77588	0.0537197	0.88365	0.0129015	0.97073	1	18252	0	-0.77588			18252
HOOK2	6	0.17617	0.087597	0.236562	8150	3	-0.44043	0.0536657	0.88376	0.0129015	0.97073	1	18253	0	-0.44043			18253
RECQL4	6	0.26046	0.14931	0.307053	10570	2	-0.13339	0.053646	0.8838	0.0129015	0.97073	1	18254	0	-0.13339			18254
RTN4R	6	0.20462	0.1054	0.254449	9010	4	-1.4752	0.053587	0.88392	0.0129015	0.97073	1	18255	0	-1.4752			18255
THAP9	6	0.76259	0.48957	0.598883	17892	2	0.20557	0.0535821	0.88393	0.0129015	0.97073	1	18256	0	0.20557			18256
CDH16	6	0.048123	0.041545	0.216471	3439	5	-1.3846	0.0535821	0.88393	0.0129015	0.97073	1	18257	0	-1.3846			18257
LY6E	6	0.16134	0.08003	0.228576	7697	4	-1.1435	0.0535772	0.88394	0.0129015	0.97073	1	18258	0	-1.1435			18258
CCDC148	6	0.23421	0.12293	0.272317	9866	3	-0.2337	0.0535232	0.88405	0.0127584	0.97105	1	18259	0	-0.2337			18259
ABCG4	6	0.15223	0.077102	0.227462	7412	4	-1.1875	0.0534348	0.88423	0.0127584	0.97105	1	18260	0	-1.1875			18260
TMEM182	6	0.61743	0.37768	0.501744	16426	2	-0.20559	0.0534249	0.88425	0.0127584	0.97105	1	18261	0	-0.20559			18261
PIWIL4	6	0.076766	0.051775	0.216471	4825	5	-0.89806	0.0534053	0.88429	0.0127584	0.97105	1	18262	0	-0.89806			18262
hsa-mir-8064	4	0.20089	0.11066	0.263946	8907	3	-1.6749	0.0534053	0.88429	0.0112672	0.97439	1	18263	0	-1.6749			18263
CBLN1	6	0.18935	0.099164	0.254449	8537	3	-0.23645	0.0533807	0.88434	0.0127584	0.97105	1	18264	0	-0.23645			18264
EVA1A	6	0.96078	0.77225	0.849589	19964	1	0.089264	0.0533758	0.88435	0.0127584	0.97105	1	18265	0	0.089264			18265
HLF	6	0.38506	0.19361	0.330131	12808	3	-0.64328	0.0533513	0.8844	0.0127584	0.97105	1	18266	0	-0.64328			18266
AGAP5	6	0.009208	0.0074855	0.101883	1060	4	-3.8322	0.0533316	0.88444	0.0127584	0.97105	1	18267	0	-3.8322			18267
AGAP9	6	0.016769	0.0089272	0.101883	1628	4	-3.2474	0.0533316	0.88444	0.0127584	0.97105	1	18268	0	-3.2474			18268
VANGL1	6	0.18138	0.093243	0.24553	8313	3	-0.42092	0.053312	0.88448	0.0127584	0.97105	1	18269	0	-0.42092			18269
TNP2	6	0.022269	0.0098434	0.101883	1969	5	-3.5468	0.0532482	0.88461	0.0127584	0.97105	1	18270	0	-3.5468			18270
OR2B6	6	0.52603	0.27748	0.40083	15188	3	-0.29141	0.0532334	0.88464	0.0126243	0.97135	1	18271	0	-0.29141			18271
GRK4	6	0.20462	0.1054	0.254449	9009	4	-1.0823	0.0532285	0.88465	0.0126243	0.97135	1	18272	0	-1.0823			18272
EGR1	6	0.23774	0.12345	0.272317	9961	4	-1.0021	0.0532236	0.88466	0.0126243	0.97135	1	18273	0	-1.0021			18273
PCDH8	6	0.059124	0.048043	0.216471	4021	5	-1.5208	0.0531843	0.88474	0.0126243	0.97135	1	18274	0	-1.5208			18274
DSTYK	6	0.33053	0.1808	0.328273	11931	3	-0.39605	0.0531696	0.88477	0.0126243	0.97135	1	18275	0	-0.39605			18275
TNS1	6	0.040037	0.040217	0.216471	3002	4	-2.8913	0.0531598	0.88479	0.0126243	0.97135	1	18276	0	-2.8913			18276
SNX13	6	0.98009	0.86301	0.92924	20383	0	0.12914	0.0531303	0.88485	0.0126243	0.97135	1	18277	0	0.12914			18277
SLC15A4	6	0.79684	0.51898	0.622417	18271	2	0.053794	0.0531156	0.88488	0.0126243	0.97135	1	18278	0	0.053794			18278
KIAA1468	6	0.23616	0.12321	0.272317	9914	2	-0.16957	0.0531058	0.8849	0.0126243	0.97135	1	18279	0	-0.16957			18279
SVIL	6	0.68051	0.405	0.520229	17062	2	0.25406	0.0530911	0.88493	0.0126243	0.97135	1	18280	0	0.25406			18280
hsa-mir-4485	4	0.22145	0.12177	0.272317	9494	2	-1.3705	0.0530862	0.88494	0.0112672	0.97439	1	18281	0	-1.3705			18281
FIBCD1	6	0.057304	0.047767	0.216471	3919	3	-1.6997	0.0530273	0.88506	0.0126243	0.97135	1	18282	0	-1.6997			18282
WDR18	6	0.028671	0.016389	0.148586	2364	5	-3.1355	0.0530077	0.8851	0.0126243	0.97135	1	18283	0	-3.1355			18283
RAB8A	6	0.13061	0.069557	0.21867	6726	3	-0.21176	0.052988	0.88514	0.0126243	0.97135	1	18284	0	-0.21176			18284
CLGN	6	0.075107	0.051631	0.216471	4756	5	-1.8623	0.0529684	0.88518	0.0126243	0.97135	1	18285	0	-1.8623			18285
PKD2L1	6	0.13069	0.069557	0.21867	6730	4	-1.4443	0.0529635	0.88519	0.0126243	0.97135	1	18286	0	-1.4443			18286
CCR8	6	0.082502	0.052746	0.216471	5053	4	-1.6017	0.0529537	0.88521	0.0126243	0.97135	1	18287	0	-1.6017			18287
MS4A4A	6	0.62427	0.37857	0.501744	16512	1	0.33925	0.0529439	0.88523	0.0126243	0.97135	1	18288	0	0.33925			18288
KRTCAP3	6	0.79256	0.5152	0.619548	18224	1	0.10758	0.052939	0.88524	0.0126243	0.97135	1	18289	0	0.10758			18289
NPTX1	5	0.6691	0.39955	0.516175	16943	2	-0.28148	0.0529341	0.88525	0.0113875	0.97412	1	18290	0	-0.28148			18290
SPATA24	6	0.27367	0.15817	0.31293	10933	4	-0.74356	0.0528948	0.88533	0.0126243	0.97135	1	18291	0	-0.74356			18291
CCDC14	6	0.0072274	0.0072872	0.101883	880	4	-3.5471	0.0528654	0.88539	0.0126243	0.97135	1	18292	0	-3.5471			18292
CDX2	6	0.029653	0.016528	0.148586	2413	5	-1.5799	0.0528458	0.88543	0.0126243	0.97135	1	18293	0	-1.5799			18293
ERI2	6	0.27155	0.15817	0.31293	10888	4	-0.52527	0.0528212	0.88548	0.0126243	0.97135	1	18294	0	-0.52527			18294
TFEC	6	0.030322	0.016555	0.148586	2452	2	0.63304	0.0527967	0.88553	0.0126243	0.97135	1	18295	0	0.63304			18295
DUS1L	6	0.21739	0.11711	0.272317	9391	4	-0.76739	0.0527673	0.88559	0.0126243	0.97135	1	18296	0	-0.76739			18296
NAT14	6	0.05933	0.048122	0.216471	4034	3	-2.1656	0.0527575	0.88561	0.0126243	0.97135	1	18297	0	-2.1656			18297
ZNF799	6	0.35992	0.18771	0.330131	12411	3	-0.47641	0.0527281	0.88567	0.0126243	0.97135	1	18298	0	-0.47641			18298
NT5M	6	0.16403	0.08481	0.236562	7782	4	-1.0775	0.0527232	0.88568	0.0126243	0.97135	1	18299	0	-1.0775			18299
PGLYRP3	6	0.43324	0.2153	0.345743	13636	3	-0.55616	0.0527085	0.88571	0.0126243	0.97135	1	18300	0	-0.55616			18300
IGFL2	6	0.4781	0.24717	0.376086	14391	2	0.36288	0.0526888	0.88575	0.0126243	0.97135	1	18301	0	0.36288			18301
ABO	6	0.0047852	0.0012079	0.04006	649	5	-3.6976	0.0526692	0.88579	0.0126243	0.97135	1	18302	0	-3.6976			18302
PPFIA1	6	0.026655	0.010412	0.104523	2238	3	0.031126	0.0526692	0.88579	0.0126243	0.97135	1	18303	0	0.031126			18303
TMEM126B	6	0.01995	0.0094372	0.101883	1820	3	-0.41104	0.05263	0.88587	0.0126243	0.97135	1	18304	0	-0.41104			18304
CDKN2A	6	0.2325	0.12222	0.272317	9819	3	-0.37906	0.0526055	0.88592	0.0126243	0.97135	1	18305	0	-0.37906			18305
CCDC124	6	0.040841	0.040678	0.216471	3047	5	-1.9649	0.052581	0.88597	0.0126243	0.97135	1	18306	0	-1.9649			18306
TMEM200A	6	0.78066	0.4993	0.605146	18081	2	-0.38827	0.052581	0.88597	0.0126243	0.97135	1	18307	0	-0.38827			18307
XAGE2	6	0.26939	0.15655	0.31293	10820	3	-1.0965	0.052483	0.88617	0.0126243	0.97135	1	18308	0	-1.0965			18308
CYP4B1	6	0.25389	0.14202	0.296975	10401	4	-1.1008	0.0524732	0.88619	0.0126243	0.97135	1	18309	0	-1.1008			18309
CEP68	6	0.38105	0.19314	0.330131	12753	3	-0.26504	0.052434	0.88627	0.0124946	0.97164	1	18310	0	-0.26504			18310
C2orf40	6	0.38348	0.19361	0.330131	12785	3	-0.66757	0.0524095	0.88632	0.0124946	0.97164	1	18311	0	-0.66757			18311
PIGQ	6	0.10548	0.060223	0.21867	5883	3	-1.2235	0.0523899	0.88636	0.0124946	0.97164	1	18312	0	-1.2235			18312
BMP8B	6	0.94994	0.75505	0.835828	19815	1	0.38018	0.0523801	0.88638	0.0124946	0.97164	1	18313	0	0.38018			18313
CST6	6	0.18912	0.099164	0.254449	8531	4	-1.0815	0.0523605	0.88642	0.0123561	0.97195	1	18314	0	-1.0815			18314
SYDE1	6	0.30315	0.17726	0.328273	11477	2	-0.043459	0.0523262	0.88649	0.0123561	0.97195	1	18315	0	-0.043459			18315
VGLL4	6	0.0072719	0.0072926	0.101883	884	3	-0.35674	0.0523017	0.88654	0.0123561	0.97195	1	18316	0	-0.35674			18316
ATP5O	6	0.11693	0.066712	0.21867	6258	4	-1.8515	0.052287	0.88657	0.0123561	0.97195	1	18317	0	-1.8515			18317
MAD1L1	6	0.70853	0.43202	0.545963	17310	2	0.028944	0.0522723	0.8866	0.0123561	0.97195	1	18318	0	0.028944			18318
NDOR1	6	0.0015635	0.00078905	0.039651	282	5	-5.2806	0.0522527	0.88664	0.0123561	0.97195	1	18319	0	-5.2806			18319
MRTO4	6	0.55316	0.31205	0.435272	15650	3	-0.79661	0.0522429	0.88666	0.0123561	0.97195	1	18320	0	-0.79661			18320
HTRA2	5	0.1224	0.061694	0.21867	6458	4	-0.894	0.0522331	0.88668	0.011031	0.97492	1	18321	0	-0.894			18321
TOMM40	6	0.81857	0.54731	0.646144	18538	2	0.10395	0.0522282	0.88669	0.0123561	0.97195	1	18322	0	0.10395			18322
HIGD2A	6	0.020085	0.0094499	0.101883	1829	5	-3.205	0.0521988	0.88675	0.012222	0.97225	1	18323	0	-3.205			18323
CES5A	6	0.22544	0.11984	0.272317	9601	4	-0.79363	0.052189	0.88677	0.012222	0.97225	1	18324	0	-0.79363			18324
ERBB2IP	6	0.24631	0.13732	0.294006	10196	3	-0.92294	0.0521547	0.88684	0.012222	0.97225	1	18325	0	-0.92294			18325
NPFFR2	6	0.21336	0.11152	0.263946	9274	4	-0.74005	0.0521302	0.88689	0.012222	0.97225	1	18326	0	-0.74005			18326
ZKSCAN4	6	0.38949	0.19409	0.330131	12884	2	0.33303	0.0521204	0.88691	0.012222	0.97225	1	18327	0	0.33303			18327
MRPL40	6	0.26106	0.14972	0.307053	10586	3	-0.88758	0.0521156	0.88692	0.012222	0.97225	1	18328	0	-0.88758			18328
XAGE1E	6	0.090342	0.053162	0.216471	5331	3	-0.56713	0.0520813	0.88699	0.012222	0.97225	1	18329	0	-0.56713			18329
XAGE1D	6	0.090342	0.053162	0.216471	5329	3	-0.56713	0.0520813	0.88699	0.012222	0.97225	1	18330	0	-0.56713			18330
XAGE1A	6	0.090342	0.053162	0.216471	5330	3	-0.56713	0.0520813	0.88699	0.012222	0.97225	1	18331	0	-0.56713			18331
EPM2AIP1	6	0.58295	0.34886	0.473327	16124	2	-0.11758	0.0520568	0.88704	0.012222	0.97225	1	18332	0	-0.11758			18332
C15orf26	6	0.042033	0.040678	0.216471	3114	5	-1.8535	0.0520323	0.88709	0.012222	0.97225	1	18333	0	-1.8535			18333
LOC728819	6	0.93118	0.71262	0.797766	19572	1	0.28896	0.0520274	0.8871	0.012222	0.97225	1	18334	0	0.28896			18334
GIPC2	6	0.17253	0.087328	0.236562	8040	2	0.09614	0.0520176	0.88712	0.012222	0.97225	1	18335	0	0.09614			18335
