## Supplementary material for "Functional genomics screens reveal a role for TBC1D24 and SV2B in antibody-dependent enhancement of dengue virus infection": Table S1 (part 3 of 3)

### Sheet: noGFP_control.gene_summary (continued)
id	num	neg|score	neg|p-value	neg|fdr	neg|rank	neg|goodsgrna	neg|lfc	w -LOG(score)	pos|score	w -LOG(pval)	pos|p-value	pos|fdr	pos|rank	pos|goodsgrna	pos|lfc
CCDC108	6	0.18123	0.093243	0.24553	8302	4	-1.4291	0.051998	0.88716	0.012222	0.97225	1	18336	0	-1.4291			18336
TBP	6	0.046536	0.041413	0.216471	3348	4	-2.1954	0.0519834	0.88719	0.012222	0.97225	1	18337	0	-2.1954			18337
TAS1R3	6	0.5283	0.27977	0.40291	15231	3	-0.34387	0.0519736	0.88721	0.012222	0.97225	1	18338	0	-0.34387			18338
GPR83	6	0.063351	0.048741	0.216471	4223	4	-2.5657	0.0519687	0.88722	0.012222	0.97225	1	18339	0	-2.5657			18339
POLM	6	0.64984	0.38707	0.505615	16739	2	-0.22949	0.0519638	0.88723	0.012222	0.97225	1	18340	0	-0.22949			18340
TPM3	6	0.74293	0.47467	0.586336	17682	1	0.045559	0.0519344	0.88729	0.012222	0.97225	1	18341	0	0.045559			18341
BAALC	6	0.039903	0.040217	0.216471	2996	4	-2.4079	0.0519148	0.88733	0.012222	0.97225	1	18342	0	-2.4079			18342
ZNF620	6	0.0055734	0.0014862	0.042248	731	5	-2.099	0.0518904	0.88738	0.012222	0.97225	1	18343	0	-2.099			18343
CCDC59	6	0.19862	0.10299	0.254449	8829	3	-0.86808	0.0518855	0.88739	0.012222	0.97225	1	18344	0	-0.86808			18344
ZBTB6	6	0.34656	0.18392	0.328273	12196	2	0.18089	0.0518463	0.88747	0.012222	0.97225	1	18345	0	0.18089			18345
ACADVL	6	0.021797	0.009833	0.101883	1940	4	-3.3089	0.0518365	0.88749	0.012222	0.97225	1	18346	0	-3.3089			18346
MRPS7	6	0.10638	0.065281	0.21867	5914	3	-1.7844	0.0518316	0.8875	0.012222	0.97225	1	18347	0	-1.7844			18347
TTLL1	6	0.057478	0.047792	0.216471	3934	5	-1.0851	0.0517485	0.88767	0.012222	0.97225	1	18348	0	-1.0851			18348
hsa-mir-760	4	0.16378	0.08583	0.236562	7767	3	-1.2992	0.0517436	0.88768	0.0101588	0.97688	1	18349	0	-1.2992			18349
PRPF31	6	0.053167	0.047349	0.216471	3713	4	-2.1169	0.0517436	0.88768	0.012222	0.97225	1	18350	0	-2.1169			18350
C5orf22	6	0.38567	0.19409	0.330131	12817	3	-0.076528	0.0517191	0.88773	0.012222	0.97225	1	18351	0	-0.076528			18351
FAM163A	6	0.0069306	0.0072745	0.101883	844	4	-4.7541	0.0517044	0.88776	0.012222	0.97225	1	18352	0	-4.7541			18352
ABCA12	6	0.05201	0.047231	0.216471	3652	3	-2.1188	0.0516946	0.88778	0.012222	0.97225	1	18353	0	-2.1188			18353
hsa-mir-3610	4	0.07729	0.045271	0.216471	4849	3	-2.3285	0.0516849	0.8878	0.0101588	0.97688	1	18354	0	-2.3285			18354
LAD1	6	0.56548	0.32555	0.448231	15879	1	0.54423	0.05168	0.88781	0.012222	0.97225	1	18355	0	0.54423			18355
hsa-mir-449a	4	0.25186	0.13527	0.291032	10343	2	-1.1807	0.0516702	0.88783	0.0101588	0.97688	1	18356	0	-1.1807			18356
SPEF2	6	0.12772	0.069556	0.21867	6632	3	-1.3341	0.0516555	0.88786	0.012222	0.97225	1	18357	0	-1.3341			18357
TMEM50B	6	0.76163	0.48957	0.598883	17882	2	-0.15023	0.0516311	0.88791	0.012222	0.97225	1	18358	0	-0.15023			18358
TGIF2	6	0.43228	0.2153	0.345743	13620	1	0.40759	0.0516262	0.88792	0.012222	0.97225	1	18359	0	0.40759			18359
BDH1	6	0.012691	0.0081654	0.101883	1344	5	-2.5083	0.0516213	0.88793	0.012222	0.97225	1	18360	0	-2.5083			18360
CCDC85B	6	0.42509	0.2153	0.345743	13509	3	-0.58087	0.0515968	0.88798	0.012222	0.97225	1	18361	0	-0.58087			18361
ZNF600	6	0.91474	0.68884	0.777063	19402	1	0.48407	0.0515919	0.88799	0.012222	0.97225	1	18362	0	0.48407			18362
GTF2F1	6	0.15881	0.079504	0.228576	7620	2	0.12225	0.0515821	0.88801	0.012222	0.97225	1	18363	0	0.12225			18363
NEK4	6	0.72088	0.44565	0.558496	17454	2	-0.12762	0.0515773	0.88802	0.012222	0.97225	1	18364	0	-0.12762			18364
VPS72	6	0.73326	0.45711	0.569628	17564	2	-0.22102	0.0515088	0.88816	0.012222	0.97225	1	18365	0	-0.22102			18365
IFNA6	6	0.13169	0.069557	0.21867	6761	4	-1.2042	0.0515039	0.88817	0.012222	0.97225	1	18366	0	-1.2042			18366
CALHM3	6	0.38988	0.19409	0.330131	12892	2	-0.19323	0.0514648	0.88825	0.0120836	0.97256	1	18367	0	-0.19323			18367
SEPSECS	6	0.0018562	0.00081571	0.039651	321	5	-4.1794	0.0514159	0.88835	0.0120836	0.97256	1	18368	0	-4.1794			18368
ZNF30	6	0.5829	0.34886	0.473327	16122	3	-0.16391	0.0513475	0.88849	0.0120836	0.97256	1	18369	0	-0.16391			18369
PRHOXNB	6	0.37596	0.19314	0.330131	12684	3	-0.71713	0.0513377	0.88851	0.0120836	0.97256	1	18370	0	-0.71713			18370
URAD	6	0.37596	0.19314	0.330131	12685	3	-0.71713	0.0513377	0.88851	0.0120836	0.97256	1	18371	0	-0.71713			18371
SLC25A41	6	0.23532	0.12321	0.272317	9889	4	-1.2724	0.051279	0.88863	0.0120836	0.97256	1	18372	0	-1.2724			18372
MIPEP	6	0.01785	0.0089836	0.101883	1695	4	-3.231	0.0512448	0.8887	0.0119407	0.97288	1	18373	0	-3.231			18373
CDC42EP4	6	0.056055	0.047567	0.216471	3857	4	-2.6912	0.0512204	0.88875	0.0119407	0.97288	1	18374	0	-2.6912			18374
UBE2K	6	0.43978	0.21854	0.348463	13743	3	-0.50449	0.0511911	0.88881	0.0119407	0.97288	1	18375	0	-0.50449			18375
HAGHL	6	0.48381	0.2493	0.377228	14484	3	-0.43386	0.0511715	0.88885	0.0119407	0.97288	1	18376	0	-0.43386			18376
CASP6	6	0.058538	0.047987	0.216471	3988	5	-1.9601	0.0511666	0.88886	0.0119407	0.97288	1	18377	0	-1.9601			18377
MRM1	6	0.036541	0.034169	0.216471	2823	4	-2.5577	0.0511618	0.88887	0.0119407	0.97288	1	18378	0	-2.5577			18378
ITGB3	6	0.83283	0.57604	0.673569	18726	2	0.17366	0.0511471	0.8889	0.0119407	0.97288	1	18379	0	0.17366			18379
BRCA2	6	0.00036361	7.93e-05	0.019417	80	3	-2.6513	0.0511324	0.88893	0.0119407	0.97288	1	18380	0	-2.6513			18380
RGL1	6	0.20915	0.11081	0.263946	9149	4	-0.80913	0.0510982	0.889	0.0119407	0.97288	1	18381	0	-0.80913			18381
RFT1	6	0.14285	0.071602	0.21867	7103	4	-1.7466	0.0510836	0.88903	0.0119407	0.97288	1	18382	0	-1.7466			18382
SIX1	6	0.020307	0.0094743	0.101883	1848	4	-2.7761	0.0510787	0.88904	0.0119407	0.97288	1	18383	0	-2.7761			18383
LOC100130480	6	0.11146	0.065817	0.21867	6086	3	-0.36887	0.0510592	0.88908	0.0119407	0.97288	1	18384	0	-0.36887			18384
COMMD10	6	0.040209	0.040257	0.216471	3009	4	-3.0477	0.0510445	0.88911	0.0119407	0.97288	1	18385	0	-3.0477			18385
KLHL20	6	0.1188	0.066712	0.21867	6324	4	-1.6883	0.0510396	0.88912	0.0119407	0.97288	1	18386	0	-1.6883			18386
TMEM174	6	0.17973	0.092808	0.24553	8256	4	-0.61367	0.0510347	0.88913	0.0119407	0.97288	1	18387	0	-0.61367			18387
KRT35	6	0.50961	0.26917	0.395144	14913	2	-0.26807	0.0509615	0.88928	0.0118113	0.97317	1	18388	0	-0.26807			18388
NEFH	6	0.20232	0.10455	0.254449	8951	4	-0.88527	0.0509517	0.8893	0.0118113	0.97317	1	18389	0	-0.88527			18389
ARID3A	6	0.064681	0.048967	0.216471	4275	5	-1.3161	0.0509419	0.88932	0.0118113	0.97317	1	18390	0	-1.3161			18390
LETM2	6	0.51495	0.27061	0.395964	15016	3	-0.52192	0.0508931	0.88942	0.0118113	0.97317	1	18391	0	-0.52192			18391
CHRNA4	6	0.20891	0.10623	0.255383	9143	4	-1.0534	0.0508736	0.88946	0.0118113	0.97317	1	18392	0	-1.0534			18392
PRMT3	6	0.74175	0.47162	0.58485	17667	2	0.016878	0.0508687	0.88947	0.0118068	0.97318	1	18393	0	0.016878			18393
NEDD1	6	0.62999	0.37942	0.50215	16558	2	0.27994	0.0508589	0.88949	0.0118068	0.97318	1	18394	0	0.27994			18394
MFSD2A	6	0.39056	0.19508	0.330749	12912	2	0.55478	0.050854	0.8895	0.0118068	0.97318	1	18395	0	0.55478			18395
TCP1	6	0.084474	0.052811	0.216471	5113	4	-1.411	0.0508248	0.88956	0.0118068	0.97318	1	18396	0	-1.411			18396
CNR1	6	0.33759	0.18299	0.328273	12056	2	-0.039972	0.050815	0.88958	0.0118068	0.97318	1	18397	0	-0.039972			18397
GMDS	6	0.043617	0.041211	0.216471	3190	3	-2.0629	0.0508052	0.8896	0.0118068	0.97318	1	18398	0	-2.0629			18398
INO80	6	0.00042852	0.000157	0.034604	97	5	-5.7212	0.0507711	0.88967	0.0118068	0.97318	1	18399	0	-5.7212			18399
SUSD4	6	0.054849	0.04744	0.216471	3806	4	-2.2541	0.0507662	0.88968	0.0118068	0.97318	1	18400	0	-2.2541			18400
HIST1H4H	6	0.063842	0.048837	0.216471	4240	3	-1.8226	0.0507369	0.88974	0.0118068	0.97318	1	18401	0	-1.8226			18401
CEP290	6	0.12403	0.068003	0.21867	6516	4	-1.3996	0.050732	0.88975	0.0118068	0.97318	1	18402	0	-1.3996			18402
hsa-mir-522	4	0.14024	0.071184	0.21867	7028	2	-1.6661	0.0507222	0.88977	0.00974997	0.9778	1	18403	0	-1.6661			18403
TJP2	6	0.49577	0.26272	0.391963	14691	3	-0.25562	0.0505905	0.89004	0.0115481	0.97376	1	18404	0	-0.25562			18404
RPS23	6	0.0021631	0.00083513	0.039651	367	4	-5.3963	0.0505856	0.89005	0.0115481	0.97376	1	18405	0	-5.3963			18405
AFM	6	0.018998	0.0090898	0.101883	1767	5	-1.3987	0.0505856	0.89005	0.0115481	0.97376	1	18406	0	-1.3987			18406
SMAD4	6	0.53537	0.28306	0.404143	15352	2	-0.17105	0.0505661	0.89009	0.0115481	0.97376	1	18407	0	-0.17105			18407
HNRPLL	6	0.26877	0.15655	0.31293	10795	3	-0.75704	0.0505514	0.89012	0.0115481	0.97376	1	18408	0	-0.75704			18408
IGFBP7	6	0.084057	0.052811	0.216471	5102	4	-0.93956	0.0505027	0.89022	0.0115481	0.97376	1	18409	0	-0.93956			18409
YKT6	6	0.28292	0.16629	0.322499	11134	3	-0.97389	0.050488	0.89025	0.0115481	0.97376	1	18410	0	-0.97389			18410
MAFA	6	0.24263	0.13482	0.290538	10090	3	-0.9363	0.0504783	0.89027	0.0115481	0.97376	1	18411	0	-0.9363			18411
hsa-mir-6746	4	0.040638	0.033086	0.216471	3037	3	-2.9051	0.0504587	0.89031	0.00974553	0.97781	1	18412	0	-2.9051			18412
NLN	6	0.048525	0.041624	0.216471	3461	5	-1.508	0.0504539	0.89032	0.0115481	0.97376	1	18413	0	-1.508			18413
UNCX	6	0.76187	0.48957	0.598883	17884	2	0.017058	0.0504002	0.89043	0.0115481	0.97376	1	18414	0	0.017058			18414
NEMF	6	0.010645	0.0078284	0.101883	1193	5	-2.4832	0.0503856	0.89046	0.0115481	0.97376	1	18415	0	-2.4832			18415
PPP6R3	6	0.68121	0.40962	0.52524	17068	2	-0.27181	0.0503758	0.89048	0.0115481	0.97376	1	18416	0	-0.27181			18416
PRPF4B	6	0.23131	0.12167	0.272317	9778	4	-1.2029	0.0503661	0.8905	0.0115481	0.97376	1	18417	0	-1.2029			18417
hsa-mir-3132	4	0.0075949	0.0050752	0.101883	914	3	-4.8573	0.0503563	0.89052	0.00974553	0.97781	1	18418	0	-4.8573			18418
HTR3B	6	0.26187	0.14972	0.307053	10607	4	-0.69529	0.0503368	0.89056	0.0114187	0.97405	1	18419	0	-0.69529			18419
HIST1H4B	6	0.081535	0.052746	0.216471	5024	4	-2.2103	0.0503173	0.8906	0.0114187	0.97405	1	18420	0	-2.2103			18420
VPS26A	6	0.052272	0.047274	0.216471	3666	4	-1.4817	0.0503027	0.89063	0.0114187	0.97405	1	18421	0	-1.4817			18421
LUZP1	6	0.021612	0.009833	0.101883	1930	5	-3.3161	0.0502588	0.89072	0.0114187	0.97405	1	18422	0	-3.3161			18422
PKP1	6	0.10793	0.065382	0.21867	5963	4	-1.0008	0.0502198	0.8908	0.0114187	0.97405	1	18423	0	-1.0008			18423
KNCN	6	0.44044	0.21854	0.348463	13756	3	-0.61946	0.0502003	0.89084	0.0114187	0.97405	1	18424	0	-0.61946			18424
2023-12-01	6	0.0431	0.041181	0.216471	3165	5	-1.9158	0.0501613	0.89092	0.0114187	0.97405	1	18425	0	-1.9158			18425
POU2AF1	6	0.58473	0.3548	0.480525	16148	2	0.064986	0.050132	0.89098	0.0114187	0.97405	1	18426	0	0.064986			18426
PON2	6	0.0085805	0.0074173	0.101883	1007	4	-1.7294	0.0501223	0.891	0.0114187	0.97405	1	18427	0	-1.7294			18427
hsa-mir-6866	4	0.47242	0.2511	0.379306	14299	2	-0.69438	0.0500833	0.89108	0.00954126	0.97827	1	18428	0	-0.69438			18428
WDR20	6	0.17224	0.087328	0.236562	8030	4	-0.93465	0.0500784	0.89109	0.0114187	0.97405	1	18429	0	-0.93465			18429
TRIM48	6	0.3158	0.17874	0.328273	11680	3	-0.37699	0.0500687	0.89111	0.0114187	0.97405	1	18430	0	-0.37699			18430
TRIM49D1	6	0.12171	0.06739	0.21867	6434	4	-0.70378	0.0500687	0.89111	0.0114187	0.97405	1	18431	0	-0.70378			18431
SNRPD1	6	0.013031	0.0081871	0.101883	1370	5	-2.8267	0.0499907	0.89127	0.0114187	0.97405	1	18432	0	-2.8267			18432
UBE2J2	6	0.21561	0.11685	0.272317	9338	3	-0.24887	0.049981	0.89129	0.0114187	0.97405	1	18433	0	-0.24887			18433
SNAPC5	6	0.053135	0.047349	0.216471	3712	4	-1.1914	0.049942	0.89137	0.0114187	0.97405	1	18434	0	-1.1914			18434
COL11A2	6	0.25643	0.14363	0.298287	10465	2	0.26649	0.0499274	0.8914	0.0114187	0.97405	1	18435	0	0.26649			18435
HABP4	6	0.70578	0.43102	0.545963	17277	2	0.25986	0.0499079	0.89144	0.0114187	0.97405	1	18436	0	0.25986			18436
FOXS1	6	0.75121	0.48092	0.592729	17773	2	-0.022819	0.0498592	0.89154	0.0114187	0.97405	1	18437	0	-0.022819			18437
SLC2A5	6	0.053833	0.047403	0.216471	3751	3	-1.4074	0.0498202	0.89162	0.0114187	0.97405	1	18438	0	-1.4074			18438
ZNF34	6	0.63099	0.38028	0.502948	16567	2	0.37612	0.0498105	0.89164	0.0114187	0.97405	1	18439	0	0.37612			18439
LRFN3	6	0.025113	0.010027	0.101883	2146	3	-2.4331	0.0497861	0.89169	0.0114187	0.97405	1	18440	0	-2.4331			18440
CD81	6	0.30941	0.1784	0.328273	11574	3	-0.77576	0.0497861	0.89169	0.0114187	0.97405	1	18441	0	-0.77576			18441
hsa-mir-6803	4	0.015956	0.0068814	0.101883	1570	3	-3.8363	0.0497569	0.89175	0.00943917	0.9785	1	18442	0	-3.8363			18442
MRPL3	6	0.021185	0.0098325	0.101883	1904	5	-3.1152	0.0497423	0.89178	0.0114187	0.97405	1	18443	0	-3.1152			18443
CPT1A	6	0.013994	0.0084853	0.101883	1434	4	-2.9622	0.0496595	0.89195	0.0114187	0.97405	1	18444	0	-2.9622			18444
ASB11	6	0.45223	0.2292	0.359698	13950	2	0.21959	0.0496595	0.89195	0.0114187	0.97405	1	18445	0	0.21959			18445
IQSEC3	6	0.026512	0.010411	0.104523	2229	5	-1.5397	0.0496498	0.89197	0.0114187	0.97405	1	18446	0	-1.5397			18446
FAM211B	6	0.1984	0.10299	0.254449	8822	3	-0.98333	0.04964	0.89199	0.0114187	0.97405	1	18447	0	-0.98333			18447
DTHD1	6	0.1718	0.087328	0.236562	8014	4	-0.98405	0.0496157	0.89204	0.0114187	0.97405	1	18448	0	-0.98405			18448
PALM3	6	0.19387	0.10139	0.254449	8687	4	-1.168	0.0495816	0.89211	0.0114187	0.97405	1	18449	0	-1.168			18449
ATL2	6	0.26246	0.15048	0.307517	10623	4	-0.5472	0.049567	0.89214	0.0114187	0.97405	1	18450	0	-0.5472			18450
hsa-mir-5571	4	0.0080369	0.0051127	0.101883	953	3	-5.2279	0.049528	0.89222	0.00924393	0.97894	1	18451	0	-5.2279			18451
PCBD2	6	0.47561	0.24314	0.371471	14348	3	-0.16591	0.0495232	0.89223	0.0114187	0.97405	1	18452	0	-0.16591			18452
ST8SIA3	5	0.35011	0.17382	0.328273	12249	3	-0.72439	0.0495134	0.89225	0.00968335	0.97795	1	18453	0	-0.72439			18453
RC3H1	6	0.55291	0.31111	0.435272	15646	3	-0.43403	0.0495037	0.89227	0.0114187	0.97405	1	18454	0	-0.43403			18454
PVRL2	6	0.97491	0.8279	0.897394	20266	1	0.20573	0.0494404	0.8924	0.0111691	0.97461	1	18455	0	0.20573			18455
GPS1	6	0.016498	0.0089267	0.101883	1604	3	-0.54516	0.0494404	0.8924	0.0111691	0.97461	1	18456	0	-0.54516			18456
TAF6	6	0.056649	0.04774	0.216471	3887	4	-1.6101	0.0494258	0.89243	0.0111691	0.97461	1	18457	0	-1.6101			18457
KDM4B	6	0.11697	0.066712	0.21867	6260	4	-1.0152	0.0494161	0.89245	0.0111691	0.97461	1	18458	0	-1.0152			18458
SLC1A1	6	0.012063	0.0081424	0.101883	1298	3	-0.98285	0.0494112	0.89246	0.0111691	0.97461	1	18459	0	-0.98285			18459
hsa-mir-6868	4	0.06473	0.039969	0.216471	4278	3	-2.4926	0.0493334	0.89262	0.00914634	0.97916	1	18460	0	-2.4926			18460
NAV1	6	0.15672	0.078321	0.227793	7559	3	-0.92123	0.0492993	0.89269	0.0110399	0.9749	1	18461	0	-0.92123			18461
DYNC1I1	6	0.052487	0.047321	0.216471	3678	4	-2.3685	0.0492507	0.89279	0.0110399	0.9749	1	18462	0	-2.3685			18462
SOCS1	6	0.44787	0.2286	0.359698	13880	3	-0.44781	0.0492215	0.89285	0.0110399	0.9749	1	18463	0	-0.44781			18463
hsa-mir-378e	4	0.039048	0.032657	0.216471	2950	3	-1.7967	0.0492118	0.89287	0.00914634	0.97916	1	18464	0	-1.7967			18464
hsa-mir-548j	4	0.20286	0.11098	0.263946	8971	3	-0.73518	0.0491777	0.89294	0.00914634	0.97916	1	18465	0	-0.73518			18465
ZCCHC12	6	0.14339	0.071602	0.21867	7124	4	-1.6636	0.0490999	0.8931	0.0109152	0.97518	1	18466	0	-1.6636			18466
DENND5B	6	0.05972	0.048191	0.216471	4055	5	-0.89198	0.0490853	0.89313	0.0109152	0.97518	1	18467	0	-0.89198			18467
hsa-mir-4691	4	0.038898	0.032656	0.216471	2938	3	-3.9651	0.0490513	0.8932	0.00904433	0.97939	1	18468	0	-3.9651			18468
SMC2	6	0.00042185	0.000157	0.034604	93	5	-5.7588	0.0490367	0.89323	0.0109152	0.97518	1	18469	0	-5.7588			18469
ENDOV	6	0.13975	0.070622	0.21867	7018	3	-0.57152	0.0490318	0.89324	0.0109152	0.97518	1	18470	0	-0.57152			18470
LLGL2	5	0.40954	0.21309	0.345743	13246	2	0.20223	0.0490124	0.89328	0.00947912	0.97841	1	18471	0	0.20223			18471
USP17L22	6	0.92806	0.70474	0.791327	19541	1	0.44562	0.0489784	0.89335	0.0109152	0.97518	1	18472	0	0.44562			18472
USP17L18	6	0.92806	0.70474	0.791327	19536	1	0.44562	0.0489784	0.89335	0.0109152	0.97518	1	18473	0	0.44562			18473
USP17L11	6	0.92806	0.70474	0.791327	19535	1	0.44562	0.0489784	0.89335	0.0109152	0.97518	1	18474	0	0.44562			18474
USP17L17	6	0.92806	0.70474	0.791327	19538	1	0.44562	0.0489784	0.89335	0.0109152	0.97518	1	18475	0	0.44562			18475
USP17L20	6	0.92806	0.70474	0.791327	19540	1	0.44562	0.0489784	0.89335	0.0109152	0.97518	1	18476	0	0.44562			18476
SNX29	6	0.06466	0.048967	0.216471	4273	4	-2.781	0.0489541	0.8934	0.0109152	0.97518	1	18477	0	-2.781			18477
NR1D1	6	0.47219	0.24185	0.371139	14291	2	0.23088	0.0489152	0.89348	0.0109152	0.97518	1	18478	0	0.23088			18478
TPT1	6	0.041456	0.040678	0.216471	3078	4	-2.368	0.0489103	0.89349	0.0109152	0.97518	1	18479	0	-2.368			18479
SCT	6	0.25905	0.14428	0.298641	10525	4	-0.73896	0.0489006	0.89351	0.0109152	0.97518	1	18480	0	-0.73896			18480
MCPH1	6	0.020924	0.0098325	0.101883	1888	5	-3.0885	0.0488666	0.89358	0.0109108	0.97519	1	18481	0	-3.0885			18481
ARHGAP40	6	0.12615	0.069104	0.21867	6582	4	-1.5578	0.048852	0.89361	0.0109108	0.97519	1	18482	0	-1.5578			18482
C5orf48	6	0.19412	0.10139	0.254449	8696	2	0.40116	0.048818	0.89368	0.0109108	0.97519	1	18483	0	0.40116			18483
ITGAM	6	0.014861	0.0085047	0.101883	1492	5	-1.1679	0.0487694	0.89378	0.0109108	0.97519	1	18484	0	-1.1679			18484
OR4D9	6	0.16173	0.08003	0.228576	7710	4	-1.1642	0.0487013	0.89392	0.0109108	0.97519	1	18485	0	-1.1642			18485
NLRC5	6	0.032841	0.028262	0.216471	2609	5	-2.2539	0.0486916	0.89394	0.0109108	0.97519	1	18486	0	-2.2539			18486
PTPLA	6	0.16802	0.086107	0.236562	7903	3	-1.243	0.0486916	0.89394	0.0109108	0.97519	1	18487	0	-1.243			18487
TMED2	6	0.12779	0.069556	0.21867	6635	4	-1.3391	0.0486819	0.89396	0.0109108	0.97519	1	18488	0	-1.3391			18488
NOTCH3	6	0.43668	0.21854	0.348463	13688	3	-0.83251	0.0486625	0.894	0.0109108	0.97519	1	18489	0	-0.83251			18489
TRPM4	6	0.16442	0.08481	0.236562	7792	2	-0.17568	0.0486333	0.89406	0.010795	0.97545	1	18490	0	-0.17568			18490
ZNF311	6	0.67211	0.40182	0.51864	16976	2	-0.2207	0.0486236	0.89408	0.010795	0.97545	1	18491	0	-0.2207			18491
hsa-mir-6831	4	0.17444	0.094982	0.247154	8095	2	-0.70648	0.0485848	0.89416	0.00895122	0.9796	1	18492	0	-0.70648			18492
PNLIPRP3	6	0.44983	0.2286	0.359698	13906	3	-0.62547	0.0485799	0.89417	0.010795	0.97545	1	18493	0	-0.62547			18493
CALB2	6	0.48565	0.24993	0.377695	14514	3	-0.41243	0.0484585	0.89442	0.0105635	0.97597	1	18494	0	-0.41243			18494
hsa-mir-3170	4	0.41232	0.20183	0.338974	13293	2	-0.77645	0.0484148	0.89451	0.00895122	0.9796	1	18495	0	-0.77645			18495
TTC34	6	0.51826	0.27442	0.398717	15064	3	-0.40551	0.0484051	0.89453	0.0105635	0.97597	1	18496	0	-0.40551			18496
SOX2	6	0.15803	0.078962	0.228576	7597	4	-1.4545	0.048376	0.89459	0.0105635	0.97597	1	18497	0	-1.4545			18497
INSIG2	6	0.18794	0.099164	0.254449	8497	4	-1.3296	0.048376	0.89459	0.0105635	0.97597	1	18498	0	-1.3296			18498
PAK4	6	0.43814	0.21854	0.348463	13715	3	-0.68302	0.0483614	0.89462	0.0105635	0.97597	1	18499	0	-0.68302			18499
hsa-mir-3150a	4	0.32427	0.16199	0.317283	11837	2	-0.87309	0.0483031	0.89474	0.00895122	0.9796	1	18500	0	-0.87309			18500
hsa-mir-3150b	4	0.32427	0.16199	0.317283	11838	2	-0.87309	0.0483031	0.89474	0.00895122	0.9796	1	18501	0	-0.87309			18501
VPS37D	6	0.31216	0.1784	0.328273	11617	1	0.48563	0.0482837	0.89478	0.0104434	0.97624	1	18502	0	0.48563			18502
OLFML2A	6	0.041732	0.040678	0.216471	3093	3	-2.2147	0.0482789	0.89479	0.0104434	0.97624	1	18503	0	-2.2147			18503
TRIP6	6	0.091272	0.053162	0.216471	5359	4	-1.8539	0.0482061	0.89494	0.0104434	0.97624	1	18504	0	-1.8539			18504
CA1	6	0.52459	0.27748	0.40083	15171	2	-0.22294	0.0481721	0.89501	0.0104434	0.97624	1	18505	0	-0.22294			18505
hsa-mir-125a	4	0.17802	0.095281	0.247725	8212	3	-1.6301	0.0481527	0.89505	0.00895122	0.9796	1	18506	0	-1.6301			18506
C11orf94	6	0.0079808	0.0073671	0.101883	949	4	-4.2994	0.0481236	0.89511	0.0103233	0.97651	1	18507	0	-4.2994			18507
TMEM17	6	0.021328	0.0098325	0.101883	1910	5	-1.9096	0.0480751	0.89521	0.0103233	0.97651	1	18508	0	-1.9096			18508
TGM5	6	0.089021	0.053015	0.216471	5281	4	-1.7994	0.0480654	0.89523	0.0103233	0.97651	1	18509	0	-1.7994			18509
RASL11B	6	0.044306	0.041256	0.216471	3232	4	-2.8171	0.0480557	0.89525	0.0103233	0.97651	1	18510	0	-2.8171			18510
IL22	6	0.37324	0.19314	0.330131	12640	2	0.029299	0.0480508	0.89526	0.0103233	0.97651	1	18511	0	0.029299			18511
A2ML1	6	0.30187	0.17695	0.328273	11451	3	-0.6297	0.0480314	0.8953	0.0103233	0.97651	1	18512	0	-0.6297			18512
ZNF253	6	0.28589	0.1666	0.322499	11185	3	-0.34358	0.0480266	0.89531	0.0103233	0.97651	1	18513	0	-0.34358			18513
SRSF11	6	0.71272	0.43306	0.545963	17364	1	-0.036476	0.0480072	0.89535	0.0103233	0.97651	1	18514	0	-0.036476			18514
EHD2	6	0.0050181	0.0014604	0.042248	679	4	-3.9568	0.0479732	0.89542	0.0103233	0.97651	1	18515	0	-3.9568			18515
PPP1R21	6	0.12808	0.069556	0.21867	6645	4	-1.5555	0.0479538	0.89546	0.0103233	0.97651	1	18516	0	-1.5555			18516
CYB561D2	6	0.60382	0.3694	0.494977	16322	1	0.21485	0.047949	0.89547	0.0103233	0.97651	1	18517	0	0.21485			18517
NUP214	6	0.034274	0.034017	0.216471	2697	4	-2.4908	0.0479393	0.89549	0.0103233	0.97651	1	18518	0	-2.4908			18518
FTH1P18	6	0.14208	0.071602	0.21867	7080	4	-1.6294	0.0478956	0.89558	0.0103233	0.97651	1	18519	0	-1.6294			18519
TTC21A	6	0.02139	0.009833	0.101883	1916	4	-1.7755	0.0478568	0.89566	0.0103233	0.97651	1	18520	0	-1.7755			18520
NOVA1	6	0.49773	0.26339	0.392249	14718	3	-0.15049	0.0478326	0.89571	0.0103233	0.97651	1	18521	0	-0.15049			18521
RGPD1	6	0.19856	0.10299	0.254449	8827	3	-0.77808	0.0478083	0.89576	0.0103233	0.97651	1	18522	0	-0.77808			18522
RANBP2	6	0.64599	0.38386	0.503641	16700	1	0.44636	0.0478083	0.89576	0.0103233	0.97651	1	18523	0	0.44636			18523
RGPD6	6	0.93707	0.71925	0.803591	19649	1	0.10971	0.0478083	0.89576	0.0103233	0.97651	1	18524	0	0.10971			18524
hsa-mir-550a-2	4	0.21018	0.11535	0.272127	9179	3	-0.75621	0.0477938	0.89579	0.008867	0.97979	1	18525	0	-0.75621			18525
hsa-mir-550b-2	4	0.21018	0.11535	0.272127	9180	3	-0.75621	0.0477938	0.89579	0.008867	0.97979	1	18526	0	-0.75621			18526
hsa-mir-550b-1	4	0.56885	0.32089	0.444475	15931	2	-0.46824	0.0477938	0.89579	0.008867	0.97979	1	18527	0	-0.46824			18527
hsa-mir-550a-1	4	0.56885	0.32089	0.444475	15932	2	-0.46824	0.0477938	0.89579	0.008867	0.97979	1	18528	0	-0.46824			18528
OR6B3	6	0.11651	0.066712	0.21867	6238	4	-1.255	0.0477889	0.8958	0.0103233	0.97651	1	18529	0	-1.255			18529
LMO1	6	0.26553	0.15586	0.31293	10713	2	0.09182	0.0477744	0.89583	0.0103233	0.97651	1	18530	0	0.09182			18530
SACM1L	6	0.67371	0.40407	0.519921	16988	2	0.054479	0.047755	0.89587	0.0102077	0.97677	1	18531	0	0.054479			18531
C22orf39	6	0.0018701	0.00081616	0.039651	324	4	-5.2339	0.0477502	0.89588	0.0102077	0.97677	1	18532	0	-5.2339			18532
XPA	6	0.29361	0.17226	0.327957	11317	3	-0.88524	0.0477017	0.89598	0.0102077	0.97677	1	18533	0	-0.88524			18533
BCO2	6	0.06047	0.048299	0.216471	4084	5	-1.8348	0.0476871	0.89601	0.0102077	0.97677	1	18534	0	-1.8348			18534
SIGLEC6	6	0.8305	0.57168	0.670005	18688	2	-0.026917	0.0476871	0.89601	0.0102077	0.97677	1	18535	0	-0.026917			18535
hsa-mir-4744	4	0.040045	0.032954	0.216471	3003	3	-3.2885	0.0476823	0.89602	0.008867	0.97979	1	18536	0	-3.2885			18536
AGPAT5	6	0.23063	0.12167	0.272317	9759	4	-0.8852	0.0476435	0.8961	0.0102077	0.97677	1	18537	0	-0.8852			18537
RAB19	6	0.017108	0.0089529	0.101883	1648	5	-0.8363	0.0476435	0.8961	0.0102077	0.97677	1	18538	0	-0.8363			18538
GRHPR	6	0.00050368	0.00041271	0.039651	115	5	-5.0601	0.0476193	0.89615	0.0102077	0.97677	1	18539	0	-5.0601			18539
EEF1G	6	0.38898	0.19409	0.330131	12879	3	-0.27893	0.0475951	0.8962	0.0102077	0.97677	1	18540	0	-0.27893			18540
SGPL1	6	0.48697	0.25454	0.38397	14542	2	-0.18371	0.0475902	0.89621	0.0102077	0.97677	1	18541	0	-0.18371			18541
IQCC	6	0.052042	0.047231	0.216471	3655	5	-1.1649	0.0474788	0.89644	0.0102077	0.97677	1	18542	0	-1.1649			18542
CEL	6	0.3117	0.1784	0.328273	11612	3	-0.43712	0.0474739	0.89645	0.0102077	0.97677	1	18543	0	-0.43712			18543
SST	6	0.09227	0.058565	0.21867	5392	4	-1.5516	0.0474352	0.89653	0.0102077	0.97677	1	18544	0	-1.5516			18544
hsa-mir-3960	3	0.15472	0.080447	0.229706	7494	2	-2.6528	0.0474303	0.89654	0.00880938	0.97992	1	18545	0	-2.6528			18545
CDCA7L	6	0.18989	0.099991	0.254449	8556	4	-0.84008	0.0474255	0.89655	0.0102077	0.97677	1	18546	0	-0.84008			18546
ANKRD34C	6	0.21333	0.11152	0.263946	9271	4	-0.77278	0.047411	0.89658	0.0100832	0.97705	1	18547	0	-0.77278			18547
RNF157	6	0.093224	0.058566	0.21867	5426	4	-1.4829	0.047411	0.89658	0.0100832	0.97705	1	18548	0	-1.4829			18548
TMX1	6	0.00060618	0.00041813	0.039651	138	4	-2.1704	0.0474013	0.8966	0.0100832	0.97705	1	18549	0	-2.1704			18549
OR51V1	6	0.53542	0.28306	0.404143	15354	3	-0.31044	0.0473964	0.89661	0.0100832	0.97705	1	18550	0	-0.31044			18550
LSM11	6	0.40247	0.20398	0.338974	13114	3	-0.33295	0.0473383	0.89673	0.0100832	0.97705	1	18551	0	-0.33295			18551
TSSK4	6	0.50253	0.26638	0.393438	14798	2	0.52611	0.0473286	0.89675	0.0100832	0.97705	1	18552	0	0.52611			18552
PRR5L	6	0.11513	0.066262	0.21867	6205	3	-0.44358	0.0473189	0.89677	0.0100832	0.97705	1	18553	0	-0.44358			18553
SORBS2	6	0.014977	0.0085047	0.101883	1500	5	-3.4562	0.0473092	0.89679	0.0100832	0.97705	1	18554	0	-3.4562			18554
CCDC6	6	0.11622	0.066712	0.21867	6225	4	-1.4865	0.0472802	0.89685	0.0100832	0.97705	1	18555	0	-1.4865			18555
FZD3	6	0.26042	0.14931	0.307053	10568	4	-0.79275	0.0472802	0.89685	0.0100832	0.97705	1	18556	0	-0.79275			18556
NEURL4	6	0.03706	0.03466	0.216471	2846	4	-2.5726	0.0472463	0.89692	0.0100832	0.97705	1	18557	0	-2.5726			18557
FAM50B	6	0.3316	0.1808	0.328273	11945	2	0.17336	0.0472414	0.89693	0.0100832	0.97705	1	18558	0	0.17336			18558
PRR7	6	0.07082	0.050851	0.216471	4559	4	-1.7837	0.0472269	0.89696	0.0100832	0.97705	1	18559	0	-1.7837			18559
hsa-mir-218-2	4	0.21101	0.11838	0.272317	9205	3	-1.3612	0.0472124	0.89699	0.00868087	0.98021	1	18560	0	-1.3612			18560
LIN7C	6	0.1995	0.10299	0.254449	8862	4	-0.93894	0.0471833	0.89705	0.0100832	0.97705	1	18561	0	-0.93894			18561
MPZL3	6	0.666	0.39863	0.516175	16905	2	-0.14466	0.0471737	0.89707	0.00996766	0.97731	1	18562	0	-0.14466			18562
RPL10A	6	0.62707	0.37857	0.501744	16537	2	-0.069507	0.0470623	0.8973	0.00996766	0.97731	1	18563	0	-0.069507			18563
RHD	6	0.031322	0.016611	0.148586	2508	5	-1.692	0.047043	0.89734	0.00996766	0.97731	1	18564	0	-1.692			18564
DAW1	6	0.11273	0.065914	0.21867	6124	3	-0.79253	0.0470285	0.89737	0.00996766	0.97731	1	18565	0	-0.79253			18565
PARK7	6	0.42821	0.2153	0.345743	13559	2	0.39239	0.0470188	0.89739	0.00996766	0.97731	1	18566	0	0.39239			18566
KIAA0368	6	0.53968	0.28711	0.408498	15415	3	-0.36648	0.0470091	0.89741	0.00996766	0.97731	1	18567	0	-0.36648			18567
ZNF474	6	0.23165	0.12167	0.272317	9788	2	-0.011376	0.0469946	0.89744	0.00996766	0.97731	1	18568	0	-0.011376			18568
CRTC1	6	0.22932	0.1212	0.272317	9718	3	-0.80878	0.0469849	0.89746	0.00996766	0.97731	1	18569	0	-0.80878			18569
SEC24D	6	0.058882	0.048042	0.216471	4006	4	-2.5853	0.0469752	0.89748	0.00996766	0.97731	1	18570	0	-2.5853			18570
ZNF438	6	0.85047	0.61187	0.705666	18945	1	0.27836	0.0469559	0.89752	0.00996766	0.97731	1	18571	0	0.27836			18571
DALRD3	6	0.13659	0.069894	0.21867	6916	4	-1.4578	0.046951	0.89753	0.00996766	0.97731	1	18572	0	-1.4578			18572
OLFM4	6	0.077794	0.05193	0.216471	4878	5	-1.2954	0.0469075	0.89762	0.00996766	0.97731	1	18573	0	-1.2954			18573
PHACTR4	6	0.12632	0.069105	0.21867	6587	4	-1.3519	0.0469075	0.89762	0.00996766	0.97731	1	18574	0	-1.3519			18574
ILF2	5	0.17686	0.093832	0.24553	8172	3	-1.3283	0.0468978	0.89764	0.00897782	0.97954	1	18575	0	-1.3283			18575
hsa-mir-591	4	0.0087959	0.0053517	0.101883	1026	3	-4.1846	0.0468639	0.89771	0.00840183	0.98084	1	18576	0	-4.1846			18576
NRDE2	6	0.23815	0.12345	0.272317	9970	4	-0.64983	0.0468397	0.89776	0.00975441	0.97779	1	18577	0	-0.64983			18577
EPOR	6	0.080785	0.052618	0.216471	4994	3	-1.7221	0.0468301	0.89778	0.00975441	0.97779	1	18578	0	-1.7221			18578
CFHR2	6	0.62067	0.37768	0.501744	16465	2	-0.082428	0.0467188	0.89801	0.00975441	0.97779	1	18579	0	-0.082428			18579
C17orf98	6	0.0027922	0.00088664	0.039651	445	4	-4.6339	0.0467092	0.89803	0.00975441	0.97779	1	18580	0	-4.6339			18580
PAPOLA	5	0.6633	0.39441	0.51208	16881	2	-0.2539	0.0467092	0.89803	0.00897782	0.97954	1	18581	0	-0.2539			18581
EARS2	6	0.029893	0.016528	0.148586	2425	4	-3.5593	0.0467043	0.89804	0.00975441	0.97779	1	18582	0	-3.5593			18582
TMEM56	6	0.77919	0.4993	0.605146	18059	1	0.354	0.0466995	0.89805	0.00975441	0.97779	1	18583	0	0.354			18583
FAM53A	6	0.34159	0.18392	0.328273	12108	2	0.10891	0.0466753	0.8981	0.00975441	0.97779	1	18584	0	0.10891			18584
TYMS	6	0.95479	0.7604	0.839542	19876	1	0.55119	0.0466173	0.89822	0.00964338	0.97804	1	18585	0	0.55119			18585
NINL	6	0.63407	0.38207	0.503233	16591	1	0.22728	0.0465979	0.89826	0.00964338	0.97804	1	18586	0	0.22728			18586
KCNA1	6	0.86584	0.63202	0.725244	19067	1	0.3296	0.0465979	0.89826	0.00964338	0.97804	1	18587	0	0.3296			18587
C6orf201	6	0.042486	0.041122	0.216471	3137	5	-3.1384	0.0465931	0.89827	0.00964338	0.97804	1	18588	0	-3.1384			18588
ACTR8	6	0.26202	0.15003	0.307173	10610	4	-0.50011	0.0464916	0.89848	0.00964338	0.97804	1	18589	0	-0.50011			18589
SLC41A3	6	0.97482	0.8279	0.897394	20262	1	0.0020451	0.0464433	0.89858	0.00964338	0.97804	1	18590	0	0.0020451			18590
MADCAM1	6	0.030089	0.016528	0.148586	2445	4	-2.5193	0.0464288	0.89861	0.00964338	0.97804	1	18591	0	-2.5193			18591
hsa-mir-520a	4	0.0046618	0.0045647	0.101883	634	2	-3.2592	0.0464094	0.89865	0.0082159	0.98126	1	18592	0	-3.2592			18592
hsa-mir-411	4	0.30953	0.15139	0.308483	11576	2	-1.2003	0.0463853	0.8987	0.0082159	0.98126	1	18593	0	-1.2003			18593
MS4A12	6	0.13857	0.070262	0.21867	6985	4	-1.1378	0.0463804	0.89871	0.00964338	0.97804	1	18594	0	-1.1378			18594
CCNB2	6	0.12913	0.069556	0.21867	6686	4	-1.44	0.0463756	0.89872	0.00964338	0.97804	1	18595	0	-1.44			18595
TMEM26	6	0.017388	0.0089701	0.101883	1666	4	-0.92883	0.0463708	0.89873	0.00964338	0.97804	1	18596	0	-0.92883			18596
TRIM47	6	0.27239	0.15817	0.31293	10904	4	-1.0211	0.0463418	0.89879	0.00964338	0.97804	1	18597	0	-1.0211			18597
PIGL	6	0.10203	0.059985	0.21867	5763	4	-1.4628	0.0463176	0.89884	0.00964338	0.97804	1	18598	0	-1.4628			18598
ERLIN1	6	0.17728	0.092386	0.24553	8187	4	-0.96639	0.0462886	0.8989	0.00964338	0.97804	1	18599	0	-0.96639			18599
HEPACAM2	6	0.1228	0.067806	0.21867	6472	4	-1.4489	0.0462645	0.89895	0.00964338	0.97804	1	18600	0	-1.4489			18600
KDR	6	0.11495	0.066261	0.21867	6199	3	-0.61574	0.0462548	0.89897	0.00964338	0.97804	1	18601	0	-0.61574			18601
CDC42BPG	6	0.22143	0.11804	0.272317	9492	3	-0.46945	0.0462451	0.89899	0.00964338	0.97804	1	18602	0	-0.46945			18602
GAR1	6	0.1433	0.071602	0.21867	7113	4	-0.77254	0.0462306	0.89902	0.00964338	0.97804	1	18603	0	-0.77254			18603
HOXA7	6	0.20724	0.10565	0.254449	9093	4	-0.78141	0.0462017	0.89908	0.00964338	0.97804	1	18604	0	-0.78141			18604
SELK	6	0.34391	0.18392	0.328273	12152	3	-0.52259	0.046163	0.89916	0.00964338	0.97804	1	18605	0	-0.52259			18605
KIAA1217	6	0.21736	0.11711	0.272317	9388	3	-0.46058	0.046134	0.89922	0.00964338	0.97804	1	18606	0	-0.46058			18606
NUDT7	6	0.54972	0.30505	0.428571	15592	3	-0.3359	0.0461292	0.89923	0.00964338	0.97804	1	18607	0	-0.3359			18607
hsa-mir-105-2	4	0.046994	0.034467	0.216471	3371	3	-2.6059	0.0460906	0.89931	0.00812297	0.98147	1	18608	0	-2.6059			18608
THOC1	5	0.25152	0.13837	0.295101	10335	2	0.013819	0.0460761	0.89934	0.00897782	0.97954	1	18609	0	0.013819			18609
RNF32	6	0.48096	0.24788	0.376086	14441	3	-0.32156	0.0460616	0.89937	0.00964338	0.97804	1	18610	0	-0.32156			18610
TMEM8C	6	0.48338	0.2493	0.377228	14478	2	0.046357	0.0460568	0.89938	0.00964338	0.97804	1	18611	0	0.046357			18611
hsa-mir-6875	3	0.27596	0.12686	0.278687	10981	2	-0.98544	0.0460278	0.89944	0.00787524	0.98203	1	18612	0	-0.98544			18612
SPTBN2	6	0.069636	0.050507	0.216471	4497	5	-1.4102	0.0459795	0.89954	0.00964338	0.97804	1	18613	0	-1.4102			18613
LRRC38	6	0.64703	0.38619	0.505615	16715	2	0.26278	0.0459602	0.89958	0.00964338	0.97804	1	18614	0	0.26278			18614
ACTR10	6	0.0063975	0.0072515	0.101883	801	5	-3.2651	0.0459409	0.89962	0.00964338	0.97804	1	18615	0	-3.2651			18615
SNTN	6	0.96677	0.78959	0.863724	20075	1	0.083217	0.0459071	0.89969	0.00964338	0.97804	1	18616	0	0.083217			18616
SERP1	6	0.12099	0.06739	0.21867	6410	4	-1.8079	0.0458926	0.89972	0.00964338	0.97804	1	18617	0	-1.8079			18617
DUSP13	6	0.72201	0.44565	0.558496	17473	2	-0.2885	0.0458926	0.89972	0.00964338	0.97804	1	18618	0	-0.2885			18618
RAB1B	6	0.11527	0.066262	0.21867	6208	3	-0.41672	0.045854	0.8998	0.00964338	0.97804	1	18619	0	-0.41672			18619
MTHFD2	6	0.0042356	0.001188	0.04006	584	5	-3.9768	0.045772	0.89997	0.00964338	0.97804	1	18620	0	-3.9768			18620
LCA5L	6	0.23551	0.12321	0.272317	9898	4	-0.73658	0.0457671	0.89998	0.00964338	0.97804	1	18621	0	-0.73658			18621
RHOXF2B	6	0.38516	0.19361	0.330131	12811	3	-0.67131	0.045743	0.90003	0.00964338	0.97804	1	18622	0	-0.67131			18622
CCDC115	6	0.012344	0.0081428	0.101883	1321	5	-3.3436	0.0457092	0.9001	0.00964338	0.97804	1	18623	0	-3.3436			18623
NDRG3	6	0.16939	0.086566	0.236562	7948	4	-0.69118	0.0456658	0.90019	0.00964338	0.97804	1	18624	0	-0.69118			18624
CCDC102A	6	0.3765	0.19314	0.330131	12690	2	-0.25821	0.0456176	0.90029	0.00964338	0.97804	1	18625	0	-0.25821			18625
MARS	6	0.51054	0.26987	0.395144	14922	3	-0.54414	0.0455983	0.90033	0.00964338	0.97804	1	18626	0	-0.54414			18626
CTSK	6	0.12015	0.06721	0.21867	6375	4	-1.7314	0.0455886	0.90035	0.00964338	0.97804	1	18627	0	-1.7314			18627
DENND2A	6	0.10277	0.059985	0.21867	5788	4	-1.8408	0.0455404	0.90045	0.00964338	0.97804	1	18628	0	-1.8408			18628
NPBWR1	6	0.71487	0.43505	0.547966	17389	2	-0.074947	0.0455308	0.90047	0.00964338	0.97804	1	18629	0	-0.074947			18629
C7orf26	6	0.010221	0.0078076	0.101883	1160	4	-3.3032	0.0455259	0.90048	0.00964338	0.97804	1	18630	0	-3.3032			18630
KIF12	6	0.085553	0.05288	0.216471	5157	3	-0.16184	0.0455163	0.9005	0.00964338	0.97804	1	18631	0	-0.16184			18631
HTR3A	6	0.20944	0.11081	0.263946	9159	4	-1.1719	0.0455018	0.90053	0.00953239	0.97829	1	18632	0	-1.1719			18632
FAM5B	6	0.014995	0.0085047	0.101883	1502	4	-2.8838	0.045415	0.90071	0.00953239	0.97829	1	18633	0	-2.8838			18633
BRINP2	6	0.10236	0.059985	0.21867	5773	4	-1.5635	0.045415	0.90071	0.00953239	0.97829	1	18634	0	-1.5635			18634
USP17L29	6	0.6904	0.42078	0.537246	17156	2	0.31487	0.0453764	0.90079	0.00953239	0.97829	1	18635	0	0.31487			18635
USP17L30	6	0.6904	0.42078	0.537246	17161	2	0.31487	0.0453764	0.90079	0.00953239	0.97829	1	18636	0	0.31487			18636
USP17L24	6	0.6904	0.42078	0.537246	17157	2	0.31487	0.0453764	0.90079	0.00953239	0.97829	1	18637	0	0.31487			18637
USP17L28	6	0.6904	0.42078	0.537246	17158	2	0.31487	0.0453764	0.90079	0.00953239	0.97829	1	18638	0	0.31487			18638
USP17L26	6	0.6904	0.42078	0.537246	17160	2	0.31487	0.0453764	0.90079	0.00953239	0.97829	1	18639	0	0.31487			18639
USP17L4	6	0.40889	0.20566	0.338974	13231	3	-0.31459	0.0453764	0.90079	0.00953239	0.97829	1	18640	0	-0.31459			18640
USP17L27	6	0.6904	0.42078	0.537246	17159	2	0.31487	0.0453764	0.90079	0.00953239	0.97829	1	18641	0	0.31487			18641
USP17L25	6	0.6904	0.42078	0.537246	17155	2	0.31487	0.0453764	0.90079	0.00953239	0.97829	1	18642	0	0.31487			18642
PRKAA1	6	0.049219	0.046978	0.216471	3507	5	-2.2625	0.0452897	0.90097	0.00953239	0.97829	1	18643	0	-2.2625			18643
PLK3	6	0.038709	0.034801	0.216471	2926	3	-0.5153	0.0452511	0.90105	0.00953239	0.97829	1	18644	0	-0.5153			18644
SPAG8	6	0.034242	0.033992	0.216471	2693	5	-1.5236	0.0452415	0.90107	0.00953239	0.97829	1	18645	0	-1.5236			18645
AP3M2	6	0.18558	0.094223	0.245792	8433	4	-0.88939	0.0452366	0.90108	0.00953239	0.97829	1	18646	0	-0.88939			18646
ADCK2	6	0.58431	0.3548	0.480525	16143	3	-0.41268	0.0452174	0.90112	0.00953239	0.97829	1	18647	0	-0.41268			18647
ANKLE2	6	0.01485	0.0085047	0.101883	1491	5	-3.7582	0.0452126	0.90113	0.00953239	0.97829	1	18648	0	-3.7582			18648
MIS18A	6	0.057111	0.047767	0.216471	3913	4	-1.2465	0.0451836	0.90119	0.00953239	0.97829	1	18649	0	-1.2465			18649
RBP4	6	0.046308	0.041382	0.216471	3338	4	-1.004	0.045121	0.90132	0.00942586	0.97853	1	18650	0	-1.004			18650
DYNC1H1	6	0.015166	0.0085052	0.101883	1513	5	-3.9697	0.0451017	0.90136	0.00942586	0.97853	1	18651	0	-3.9697			18651
TFAP2A	6	0.31564	0.17874	0.328273	11676	3	-0.89738	0.0450776	0.90141	0.00942586	0.97853	1	18652	0	-0.89738			18652
hsa-mir-5197	4	0.12878	0.067877	0.21867	6666	3	-1.8939	0.0450584	0.90145	0.00776028	0.98229	1	18653	0	-1.8939			18653
SH2D6	6	0.083124	0.052747	0.216471	5078	4	-1.9177	0.0450391	0.90149	0.00942586	0.97853	1	18654	0	-1.9177			18654
CYP11A1	6	0.061817	0.048494	0.216471	4157	4	-2.5856	0.0450198	0.90153	0.00942586	0.97853	1	18655	0	-2.5856			18655
SLC4A1AP	6	0.30356	0.1776	0.328273	11484	3	-0.85626	0.0450102	0.90155	0.00942586	0.97853	1	18656	0	-0.85626			18656
IGSF22	6	0.32384	0.17959	0.328273	11826	3	-0.76564	0.0449861	0.9016	0.00942586	0.97853	1	18657	0	-0.76564			18657
CLEC4M	6	0.0076787	0.0073369	0.101883	924	4	-3.2692	0.0449765	0.90162	0.00942586	0.97853	1	18658	0	-3.2692			18658
CTCF	6	0.020015	0.0094377	0.101883	1825	4	-1.433	0.0449235	0.90173	0.00942586	0.97853	1	18659	0	-1.433			18659
DDX49	6	0.077794	0.05193	0.216471	4877	5	-1.5253	0.044909	0.90176	0.00942586	0.97853	1	18660	0	-1.5253			18660
TMCC2	6	0.0094339	0.0077403	0.101883	1083	5	-2.03	0.0448946	0.90179	0.00942586	0.97853	1	18661	0	-2.03			18661
hsa-mir-7154	4	0.35964	0.18824	0.330131	12408	2	-0.98754	0.0448753	0.90183	0.00776028	0.98229	1	18662	0	-0.98754			18662
HIPK4	6	0.068313	0.05008	0.216471	4432	5	-0.63323	0.0448705	0.90184	0.00942586	0.97853	1	18663	0	-0.63323			18663
TMEM95	6	0.19615	0.10162	0.254449	8750	4	-1.0489	0.0448416	0.9019	0.00942586	0.97853	1	18664	0	-1.0489			18664
hsa-mir-6771	4	0.34045	0.16839	0.323485	12093	2	-0.9779	0.0448368	0.90191	0.00776028	0.98229	1	18665	0	-0.9779			18665
KRTAP4-6	5	0.30124	0.15762	0.31293	11439	3	-0.59454	0.0448368	0.90191	0.00868973	0.98019	1	18666	0	-0.59454			18666
NELL2	6	0.82563	0.55892	0.657408	18629	2	-0.10069	0.0448127	0.90196	0.00942586	0.97853	1	18667	0	-0.10069			18667
hsa-mir-3138	4	0.18746	0.10357	0.254449	8487	2	-1.536	0.0447838	0.90202	0.00776028	0.98229	1	18668	0	-1.536			18668
SMIM1	6	0.21416	0.11666	0.272317	9291	4	-0.92609	0.0447694	0.90205	0.00942586	0.97853	1	18669	0	-0.92609			18669
EID2B	6	0.25942	0.14859	0.306573	10536	3	-0.62657	0.0447646	0.90206	0.00942586	0.97853	1	18670	0	-0.62657			18670
TRIM35	6	0.80363	0.52455	0.626292	18351	2	0.12899	0.0446875	0.90222	0.00931935	0.97877	1	18671	0	0.12899			18671
CDC20	6	0.013474	0.008202	0.101883	1403	5	-1.9238	0.0445817	0.90244	0.00931935	0.97877	1	18672	0	-1.9238			18672
SEMA6A	6	0.15517	0.077715	0.227462	7516	4	-0.68091	0.0445624	0.90248	0.00931935	0.97877	1	18673	0	-0.68091			18673
TAB3	6	0.04485	0.041273	0.216471	3257	4	-3.1463	0.0445528	0.9025	0.00931935	0.97877	1	18674	0	-3.1463			18674
FAM124B	6	0.1735	0.087329	0.236562	8068	4	-1.1255	0.0445287	0.90255	0.00931935	0.97877	1	18675	0	-1.1255			18675
KPNA1	6	0.56189	0.32122	0.444475	15816	3	-0.074744	0.0445047	0.9026	0.00931935	0.97877	1	18676	0	-0.074744			18676
FMN2	6	0.68437	0.41288	0.528895	17096	2	-0.14504	0.0444854	0.90264	0.00931935	0.97877	1	18677	0	-0.14504			18677
HNRNPD	6	0.40977	0.20566	0.338974	13252	3	-0.66078	0.0444277	0.90276	0.00920844	0.97902	1	18678	0	-0.66078			18678
SRPK1	6	0.05587	0.047524	0.216471	3850	5	-2.5612	0.0444036	0.90281	0.00920844	0.97902	1	18679	0	-2.5612			18679
RABL5	6	0.54779	0.30238	0.425906	15556	3	-0.21143	0.0444036	0.90281	0.00920844	0.97902	1	18680	0	-0.21143			18680
FUT6	6	0.11539	0.066262	0.21867	6209	4	-1.4334	0.0443507	0.90292	0.00920844	0.97902	1	18681	0	-1.4334			18681
USP39	6	0.024797	0.0099938	0.101883	2125	5	-1.9243	0.0443363	0.90295	0.00920844	0.97902	1	18682	0	-1.9243			18682
DNAH9	6	0.18624	0.099163	0.254449	8446	4	-1.1859	0.044293	0.90304	0.00920844	0.97902	1	18683	0	-1.1859			18683
RTFDC1	6	0.0022762	0.00084733	0.039651	382	4	-1.0009	0.0442593	0.90311	0.00920844	0.97902	1	18684	0	-1.0009			18684
LRRC14B	6	0.029771	0.016528	0.148586	2419	4	-2.2987	0.0442497	0.90313	0.00920844	0.97902	1	18685	0	-2.2987			18685
ARHGAP11A	6	0.043596	0.041211	0.216471	3189	5	-0.93494	0.0442353	0.90316	0.00920844	0.97902	1	18686	0	-0.93494			18686
PPL	6	0.018254	0.0090175	0.101883	1718	5	-1.5517	0.0442161	0.9032	0.00920844	0.97902	1	18687	0	-1.5517			18687
PTPRN2	6	0.035902	0.034027	0.216471	2783	5	-2.1343	0.0441824	0.90327	0.00920844	0.97902	1	18688	0	-2.1343			18688
hsa-mir-5707	2	0.096702	0.049084	0.216471	5547	2	-2.0959	0.044168	0.9033	0.00794601	0.98187	1	18689	0	-2.0959			18689
ITPRIPL2	6	0.44345	0.22674	0.359698	13809	3	-0.35056	0.0441584	0.90332	0.00920844	0.97902	1	18690	0	-0.35056			18690
DPYSL3	6	0.14721	0.076852	0.227462	7245	4	-0.69902	0.0441488	0.90334	0.00920844	0.97902	1	18691	0	-0.69902			18691
hsa-mir-137	4	0.00091829	0.00033003	0.039651	188	3	-6.0494	0.0441295	0.90338	0.00767628	0.98248	1	18692	0	-6.0494			18692
P2RX5	6	0.13878	0.070263	0.21867	6991	4	-1.1255	0.0441295	0.90338	0.00909755	0.97927	1	18693	0	-1.1255			18693
MRFAP1	5	0.10138	0.05712	0.21867	5735	4	-1.3537	0.0440718	0.9035	0.0084904	0.98064	1	18694	0	-1.3537			18694
MTSS1L	6	0.17417	0.087456	0.236562	8085	1	-0.32904	0.0440718	0.9035	0.00898669	0.97952	1	18695	0	-0.32904			18695
LGALS9	6	0.57803	0.33932	0.461994	16059	2	0.15196	0.0440526	0.90354	0.00898669	0.97952	1	18696	0	0.15196			18696
DOC2B	6	0.24829	0.13908	0.295588	10250	4	-1.123	0.0440238	0.9036	0.00898669	0.97952	1	18697	0	-1.123			18697
FCHO1	6	0.0071415	0.0072831	0.101883	866	5	-3.7593	0.044019	0.90361	0.00898669	0.97952	1	18698	0	-3.7593			18698
RABEPK	6	0.26827	0.15655	0.31293	10779	3	-0.52879	0.0440094	0.90363	0.00898669	0.97952	1	18699	0	-0.52879			18699
C1QTNF6	6	0.29424	0.17226	0.327957	11329	3	-0.69485	0.0439853	0.90368	0.00898669	0.97952	1	18700	0	-0.69485			18700
TCEB2	6	0.017703	0.0089773	0.101883	1683	3	-2.5425	0.0439565	0.90374	0.00898669	0.97952	1	18701	0	-2.5425			18701
HSPA14	6	0.025687	0.010028	0.101883	2175	5	-2.3336	0.0439517	0.90375	0.00898669	0.97952	1	18702	0	-2.3336			18702
ANKRD12	6	0.24265	0.13482	0.290538	10092	2	-0.0028248	0.0439517	0.90375	0.00898669	0.97952	1	18703	0	-0.0028248			18703
DCAF13	6	0.023933	0.0099432	0.101883	2077	2	0.039262	0.0439469	0.90376	0.00898669	0.97952	1	18704	0	0.039262			18704
SNX16	6	0.018914	0.0090812	0.101883	1761	5	-2.7497	0.0439181	0.90382	0.00898669	0.97952	1	18705	0	-2.7497			18705
C2orf15	6	0.11023	0.065816	0.21867	6044	4	-1.4106	0.0438844	0.90389	0.00888473	0.97975	1	18706	0	-1.4106			18706
ISY1	6	0.15498	0.077715	0.227462	7508	4	-1.3337	0.0438652	0.90393	0.00888473	0.97975	1	18707	0	-1.3337			18707
KHDRBS1	6	0.099477	0.059333	0.21867	5667	4	-0.64442	0.0438604	0.90394	0.00888473	0.97975	1	18708	0	-0.64442			18708
QRICH2	6	0.25293	0.14105	0.296571	10378	4	-0.7086	0.043822	0.90402	0.00888473	0.97975	1	18709	0	-0.7086			18709
SCARA5	6	0.2789	0.15973	0.313682	11061	2	-0.40952	0.0438124	0.90404	0.00888473	0.97975	1	18710	0	-0.40952			18710
KIAA1109	6	0.55719	0.31751	0.441508	15729	3	-0.46517	0.0437739	0.90412	0.00888473	0.97975	1	18711	0	-0.46517			18711
ZBTB43	6	0.061202	0.048443	0.216471	4128	5	-2.6095	0.0437307	0.90421	0.00888473	0.97975	1	18712	0	-2.6095			18712
hsa-mir-3665	4	0.043429	0.033473	0.216471	3183	2	-1.7371	0.0437211	0.90423	0.0075923	0.98267	1	18713	0	-1.7371			18713
SLC4A10	6	0.20315	0.10455	0.254449	8976	4	-0.74841	0.0437019	0.90427	0.00888473	0.97975	1	18714	0	-0.74841			18714
RALGDS	6	0.037557	0.034691	0.216471	2872	3	-1.9319	0.0436923	0.90429	0.00888473	0.97975	1	18715	0	-1.9319			18715
CALML3	6	0.22972	0.1214	0.272317	9733	4	-0.74913	0.0436731	0.90433	0.00888473	0.97975	1	18716	0	-0.74913			18716
DNAJB1	6	0.30863	0.1784	0.328273	11569	3	-0.64763	0.0436442	0.90439	0.00888473	0.97975	1	18717	0	-0.64763			18717
RPUSD4	6	0.023048	0.0098511	0.101883	2020	5	-2.4688	0.0436394	0.9044	0.00888473	0.97975	1	18718	0	-2.4688			18718
PARD3B	6	0.0019012	0.00081616	0.039651	329	5	-4.9908	0.043625	0.90443	0.00888473	0.97975	1	18719	0	-4.9908			18719
ARMC9	6	0.39286	0.19618	0.331754	12959	3	-0.69047	0.0436202	0.90444	0.00888473	0.97975	1	18720	0	-0.69047			18720
SLC5A10	6	0.36813	0.19123	0.330131	12559	3	-0.71555	0.0436154	0.90445	0.00888473	0.97975	1	18721	0	-0.71555			18721
C8B	6	0.41466	0.20679	0.339812	13335	2	0.15734	0.0436058	0.90447	0.00888473	0.97975	1	18722	0	0.15734			18722
VKORC1	6	0.025789	0.010028	0.101883	2182	4	-2.7779	0.0435386	0.90461	0.00888473	0.97975	1	18723	0	-2.7779			18723
CRTAC1	6	0.12336	0.067914	0.21867	6490	4	-1.6735	0.0435146	0.90466	0.00888473	0.97975	1	18724	0	-1.6735			18724
DDX5	6	0.33558	0.18261	0.328273	12020	2	0.61858	0.0435146	0.90466	0.00888473	0.97975	1	18725	0	0.61858			18725
COL9A2	6	0.029547	0.016528	0.148586	2407	4	-3.3765	0.0434954	0.9047	0.00888473	0.97975	1	18726	0	-3.3765			18726
GPRIN2	6	0.059095	0.048043	0.216471	4020	4	-2.0618	0.0434906	0.90471	0.00888473	0.97975	1	18727	0	-2.0618			18727
PRKCZ	6	0.0025414	0.0008514	0.039651	423	4	-3.9365	0.0434618	0.90477	0.00888473	0.97975	1	18728	0	-3.9365			18728
NOP16	6	9.05e-05	2.42e-05	0.010862	24	5	-6.0185	0.043457	0.90478	0.00888473	0.97975	1	18729	0	-6.0185			18729
ACTR2	6	0.0064914	0.0072524	0.101883	810	5	-2.8751	0.0434522	0.90479	0.00888473	0.97975	1	18730	0	-2.8751			18730
TGDS	6	0.35354	0.18543	0.328273	12311	3	-0.53609	0.0434426	0.90481	0.00888473	0.97975	1	18731	0	-0.53609			18731
PRELID1	6	0.02134	0.0098325	0.101883	1911	5	-3.0199	0.0434234	0.90485	0.00888473	0.97975	1	18732	0	-3.0199			18732
EID3	6	0.30226	0.17695	0.328273	11463	3	-0.37963	0.0434138	0.90487	0.00888473	0.97975	1	18733	0	-0.37963			18733
F10	6	0.14469	0.071603	0.21867	7163	3	-1.1604	0.0433994	0.9049	0.00888473	0.97975	1	18734	0	-1.1604			18734
RNF220	6	0.11408	0.065914	0.21867	6175	4	-1.0557	0.0433946	0.90491	0.00888473	0.97975	1	18735	0	-1.0557			18735
IGFLR1	6	0.0304	0.016556	0.148586	2457	5	-3.4778	0.0433274	0.90505	0.00888473	0.97975	1	18736	0	-3.4778			18736
DDR1	6	0.017268	0.0089701	0.101883	1657	5	-3.8046	0.043313	0.90508	0.00888473	0.97975	1	18737	0	-3.8046			18737
HNRNPU	6	0.060615	0.048299	0.216471	4093	5	-2.7819	0.043289	0.90513	0.00888473	0.97975	1	18738	0	-2.7819			18738
DDX24	6	0.0036114	0.00096073	0.039651	519	5	-3.2978	0.043289	0.90513	0.00888473	0.97975	1	18739	0	-3.2978			18739
TMEM209	6	0.3394	0.18392	0.328273	12082	3	0.084268	0.0432842	0.90514	0.00888473	0.97975	1	18740	0	0.084268			18740
TMEM86A	6	0.038336	0.034771	0.216471	2908	4	-2.7756	0.0432794	0.90515	0.00888473	0.97975	1	18741	0	-2.7756			18741
COX5B	5	0.26391	0.14382	0.298287	10666	3	-1.1566	0.0432746	0.90516	0.00829558	0.98108	1	18742	0	-1.1566			18742
ATP8B4	6	0.2197	0.11762	0.272317	9437	4	-0.86659	0.0432698	0.90517	0.00888473	0.97975	1	18743	0	-0.86659			18743
FAM26D	6	0.57114	0.33317	0.456403	15957	3	-0.45086	0.0432698	0.90517	0.00888473	0.97975	1	18744	0	-0.45086			18744
ASB12	6	0.050163	0.047111	0.216471	3552	5	-0.91701	0.0432651	0.90518	0.00888473	0.97975	1	18745	0	-0.91701			18745
RPL13	5	0.15067	0.084921	0.236562	7362	3	-2.204	0.0432507	0.90521	0.00829558	0.98108	1	18746	0	-2.204			18746
RAB42	6	0.12822	0.069556	0.21867	6651	3	-1.4827	0.0432267	0.90526	0.00877836	0.97999	1	18747	0	-1.4827			18747
DEF6	6	0.12506	0.068553	0.21867	6543	4	-1.296	0.0432027	0.90531	0.00877836	0.97999	1	18748	0	-1.296			18748
C12orf66	6	0.036015	0.034039	0.216471	2791	3	-0.23081	0.0431835	0.90535	0.00877836	0.97999	1	18749	0	-0.23081			18749
C1orf87	6	0.12652	0.06921	0.21867	6596	4	-1.2278	0.0431787	0.90536	0.00877836	0.97999	1	18750	0	-1.2278			18750
PET117	6	0.07441	0.051492	0.216471	4722	3	-1.7111	0.0431739	0.90537	0.00877836	0.97999	1	18751	0	-1.7111			18751
POLR2J	6	0.33387	0.18133	0.328273	11982	3	-0.5269	0.0431643	0.90539	0.00877836	0.97999	1	18752	0	-0.5269			18752
POLR2J3	6	0.18034	0.092808	0.24553	8271	3	-1.1865	0.0431643	0.90539	0.00877836	0.97999	1	18753	0	-1.1865			18753
EFNA4	6	0.036321	0.034108	0.216471	2812	5	-1.0916	0.0430876	0.90555	0.00867644	0.98022	1	18754	0	-1.0916			18754
PIGW	6	0.37318	0.19314	0.330131	12639	3	-0.62201	0.0430588	0.90561	0.00857898	0.98044	1	18755	0	-0.62201			18755
KRTAP5-5	6	0.052838	0.047321	0.216471	3697	5	-2.4898	0.0430108	0.90571	0.00857898	0.98044	1	18756	0	-2.4898			18756
PRF1	6	0.34848	0.18445	0.328273	12220	3	-0.65524	0.043006	0.90572	0.00857898	0.98044	1	18757	0	-0.65524			18757
SESTD1	6	0.1984	0.10299	0.254449	8821	4	-1.1182	0.0430012	0.90573	0.00857898	0.98044	1	18758	0	-1.1182			18758
OR2G2	6	0.96275	0.77884	0.855386	19994	1	0.1841	0.0429821	0.90577	0.00857898	0.98044	1	18759	0	0.1841			18759
CNIH3	6	0.072932	0.051109	0.216471	4654	4	-1.547	0.0429629	0.90581	0.00857898	0.98044	1	18760	0	-1.547			18760
hsa-mir-4537	4	0.054305	0.035162	0.216471	3780	3	-3.033	0.0429197	0.9059	0.00742439	0.98305	1	18761	0	-3.033			18761
RBM47	6	0.011741	0.0081316	0.101883	1270	5	-2.2828	0.0429149	0.90591	0.00847711	0.98067	1	18762	0	-2.2828			18762
CIDEA	6	0.045653	0.041325	0.216471	3304	4	-2.6435	0.0429006	0.90594	0.00847711	0.98067	1	18763	0	-2.6435			18763
TMPRSS4	6	0.024793	0.0099938	0.101883	2124	3	-0.2783	0.042891	0.90596	0.00847711	0.98067	1	18764	0	-0.2783			18764
hsa-mir-5787	3	0.076783	0.042293	0.216471	4826	3	-3.8613	0.0428718	0.906	0.00698725	0.98404	1	18765	0	-3.8613			18765
MOB2	6	0.18705	0.099163	0.254449	8475	4	-1.0609	0.0428287	0.90609	0.00837969	0.98089	1	18766	0	-1.0609			18766
PNMA6A	6	0.16793	0.086107	0.236562	7899	4	-1.1524	0.0428047	0.90614	0.00837969	0.98089	1	18767	0	-1.1524			18767
PNMA6C	6	0.16793	0.086107	0.236562	7900	4	-1.1524	0.0428047	0.90614	0.00837969	0.98089	1	18768	0	-1.1524			18768
CKS1B	6	0.0054983	0.0014758	0.042248	722	5	-3.5198	0.0427759	0.9062	0.00828672	0.9811	1	18769	0	-3.5198			18769
LRAT	6	0.03884	0.034801	0.216471	2932	4	-2.8407	0.0427472	0.90626	0.00828672	0.9811	1	18770	0	-2.8407			18770
SLC25A19	6	0.014601	0.008493	0.101883	1475	4	-2.0858	0.0426993	0.90636	0.00828672	0.9811	1	18771	0	-2.0858			18771
MTFMT	6	0.051922	0.047231	0.216471	3645	3	-0.25864	0.0426801	0.9064	0.00828672	0.9811	1	18772	0	-0.25864			18772
RANGAP1	6	0.063807	0.048837	0.216471	4238	2	-0.30517	0.0426034	0.90656	0.00828672	0.9811	1	18773	0	-0.30517			18773
KCNG4	6	0.076494	0.051775	0.216471	4805	4	-1.811	0.0425843	0.9066	0.00828672	0.9811	1	18774	0	-1.811			18774
CYB5RL	6	0.066772	0.049804	0.216471	4364	5	-0.80325	0.0425843	0.9066	0.00828672	0.9811	1	18775	0	-0.80325			18775
INPP5D	6	0.71467	0.43505	0.547966	17387	2	0.053501	0.042522	0.90673	0.00828672	0.9811	1	18776	0	0.053501			18776
BCS1L	6	0.048462	0.041605	0.216471	3457	4	-2.3813	0.0425124	0.90675	0.00828672	0.9811	1	18777	0	-2.3813			18777
ERMARD	6	0.073618	0.051376	0.216471	4687	5	-1.0556	0.0425076	0.90676	0.00828672	0.9811	1	18778	0	-1.0556			18778
CTSO	6	0.51805	0.27442	0.398717	15059	3	-0.5512	0.0425029	0.90677	0.00828672	0.9811	1	18779	0	-0.5512			18779
PARD6B	6	0.27556	0.15893	0.31293	10972	4	-0.91102	0.0424933	0.90679	0.00828672	0.9811	1	18780	0	-0.91102			18780
TMEM62	6	0.17561	0.087597	0.236562	8129	3	-0.75359	0.0424262	0.90693	0.00828672	0.9811	1	18781	0	-0.75359			18781
GTPBP5	6	0.038402	0.034771	0.216471	2914	5	-2.1726	0.0423592	0.90707	0.00828672	0.9811	1	18782	0	-2.1726			18782
SLC38A8	6	0.0010996	0.00077098	0.039651	218	5	-4.6184	0.0423353	0.90712	0.00828672	0.9811	1	18783	0	-4.6184			18783
NDUFA10	6	0.016931	0.0089272	0.101883	1640	3	-1.3637	0.0423209	0.90715	0.00828672	0.9811	1	18784	0	-1.3637			18784
BBS2	6	0.055279	0.047481	0.216471	3827	5	-2.3562	0.0423017	0.90719	0.00828672	0.9811	1	18785	0	-2.3562			18785
SPEG	6	0.012407	0.0081428	0.101883	1328	5	-2.3141	0.0422874	0.90722	0.00828672	0.9811	1	18786	0	-2.3141			18786
hsa-mir-299	4	0.72999	0.44056	0.553697	17536	1	-0.27323	0.0421821	0.90744	0.00710643	0.98377	1	18787	0	-0.27323			18787
IPO11	6	0.24255	0.13452	0.290538	10086	4	-0.62169	0.0421247	0.90756	0.00828672	0.9811	1	18788	0	-0.62169			18788
MED1	6	0.041945	0.040678	0.216471	3108	4	-1.6071	0.0421007	0.90761	0.00828672	0.9811	1	18789	0	-1.6071			18789
CCDC22	6	0.069426	0.050439	0.216471	4489	5	-1.1832	0.0420577	0.9077	0.00819378	0.98131	1	18790	0	-1.1832			18790
KRTAP4-8	6	0.20924	0.11081	0.263946	9152	3	-0.98774	0.0420385	0.90774	0.00819378	0.98131	1	18791	0	-0.98774			18791
SCN3A	6	0.085224	0.052812	0.216471	5142	4	-1.6239	0.0420242	0.90777	0.00819378	0.98131	1	18792	0	-1.6239			18792
ABHD16B	6	0.2276	0.12052	0.272317	9668	2	0.26197	0.0420194	0.90778	0.00819378	0.98131	1	18793	0	0.26197			18793
KLHL6	6	0.50643	0.26838	0.395144	14868	2	-0.1123	0.0419907	0.90784	0.00819378	0.98131	1	18794	0	-0.1123			18794
TJP3	6	0.32161	0.17959	0.328273	11790	3	-0.83986	0.0419476	0.90793	0.00819378	0.98131	1	18795	0	-0.83986			18795
UQCRFS1	6	0.0018213	0.00081571	0.039651	315	4	-2.2732	0.0419381	0.90795	0.00819378	0.98131	1	18796	0	-2.2732			18796
IQCJ	6	0.82223	0.55193	0.650541	18582	2	-0.39326	0.0418998	0.90803	0.00819378	0.98131	1	18797	0	-0.39326			18797
IQCJ-SCHIP1	6	0.53576	0.28306	0.404143	15356	3	-0.49599	0.0418998	0.90803	0.00819378	0.98131	1	18798	0	-0.49599			18798
HSP90AB1	6	0.073181	0.051249	0.216471	4663	5	-1.9859	0.0418711	0.90809	0.00819378	0.98131	1	18799	0	-1.9859			18799
hsa-mir-4746	4	0.078305	0.045571	0.216471	4902	3	-2.9376	0.0418233	0.90819	0.00702256	0.98396	1	18800	0	-2.9376			18800
ESPL1	6	0.51928	0.27442	0.398717	15080	3	-0.44585	0.0417755	0.90829	0.00819378	0.98131	1	18801	0	-0.44585			18801
MIS12	6	0.48899	0.2566	0.385933	14578	3	-0.57356	0.0417277	0.90839	0.00819378	0.98131	1	18802	0	-0.57356			18802
DHX38	6	0.26994	0.15699	0.31293	10840	3	-0.39716	0.0416607	0.90853	0.00819378	0.98131	1	18803	0	-0.39716			18803
POLR3B	6	0.0075143	0.0073106	0.101883	908	4	-1.2977	0.041589	0.90868	0.00808757	0.98155	1	18804	0	-1.2977			18804
PRG4	6	0.06219	0.048551	0.216471	4176	3	-0.41642	0.0415843	0.90869	0.00808757	0.98155	1	18805	0	-0.41642			18805
SPINK2	6	0.70392	0.42889	0.544249	17261	2	0.058724	0.0415508	0.90876	0.00808757	0.98155	1	18806	0	0.058724			18806
DHX34	6	0.12963	0.069556	0.21867	6699	3	-1.6809	0.0415221	0.90882	0.00808757	0.98155	1	18807	0	-1.6809			18807
TAS2R38	6	0.36874	0.19123	0.330131	12569	3	-0.75266	0.0414982	0.90887	0.00808757	0.98155	1	18808	0	-0.75266			18808
PLA2G4F	6	0.18126	0.093243	0.24553	8303	4	-1.429	0.0414457	0.90898	0.00808757	0.98155	1	18809	0	-1.429			18809
RDX	6	0.056257	0.047637	0.216471	3869	5	-1.8753	0.0414218	0.90903	0.00808757	0.98155	1	18810	0	-1.8753			18810
EPHB1	6	0.0075607	0.0073111	0.101883	910	3	-2.8041	0.0414075	0.90906	0.00808757	0.98155	1	18811	0	-2.8041			18811
C8orf37	6	0.24774	0.13853	0.295299	10233	4	-0.82125	0.041374	0.90913	0.00808757	0.98155	1	18812	0	-0.82125			18812
NCOR2	6	0.15886	0.079504	0.228576	7621	4	-1.143	0.0413119	0.90926	0.00808757	0.98155	1	18813	0	-1.143			18813
C17orf96	6	0.27435	0.15857	0.31293	10948	4	-0.58556	0.0412403	0.90941	0.00808757	0.98155	1	18814	0	-0.58556			18814
BANK1	6	0.19433	0.10139	0.254449	8705	4	-0.93174	0.0412307	0.90943	0.00808757	0.98155	1	18815	0	-0.93174			18815
ALDH4A1	6	0.2432	0.13482	0.290538	10113	4	-0.57147	0.0412259	0.90944	0.00808757	0.98155	1	18816	0	-0.57147			18816
TENM2	6	0.0054023	0.0014749	0.042248	717	4	-1.8187	0.041183	0.90953	0.00808757	0.98155	1	18817	0	-1.8187			18817
GNRH2	6	0.53229	0.28218	0.404143	15288	2	-0.013007	0.0411734	0.90955	0.00808757	0.98155	1	18818	0	-0.013007			18818
SLC28A3	6	0.77	0.49199	0.600133	17963	2	0.080075	0.0411639	0.90957	0.00808757	0.98155	1	18819	0	0.080075			18819
ROMO1	6	0.00090011	0.00057264	0.039651	185	4	-5.5289	0.0411352	0.90963	0.00808757	0.98155	1	18820	0	-5.5289			18820
HIST1H2AC	6	0.083265	0.052747	0.216471	5083	4	-2.0767	0.0410923	0.90972	0.00808757	0.98155	1	18821	0	-2.0767			18821
WDR41	6	0.84779	0.60616	0.70142	18911	2	0.19449	0.0410875	0.90973	0.00808757	0.98155	1	18822	0	0.19449			18822
ODF3	5	0.47978	0.26461	0.392914	14419	2	-0.28547	0.0410636	0.90978	0.00784871	0.98209	1	18823	0	-0.28547			18823
ACTB	6	0.049205	0.046978	0.216471	3505	5	-2.923	0.0410159	0.90988	0.00799467	0.98176	1	18824	0	-2.923			18824
TIMM17A	6	0.1077	0.065382	0.21867	5955	4	-1.463	0.0409968	0.90992	0.00799467	0.98176	1	18825	0	-1.463			18825
DBH	6	0.33405	0.18187	0.328273	11985	3	-0.10961	0.0409825	0.90995	0.00799467	0.98176	1	18826	0	-0.10961			18826
PKHD1L1	6	0.17957	0.092808	0.24553	8249	3	-0.43839	0.0409538	0.91001	0.00799467	0.98176	1	18827	0	-0.43839			18827
SIM1	6	0.41908	0.21095	0.344347	13402	3	-0.27868	0.0409395	0.91004	0.00799467	0.98176	1	18828	0	-0.27868			18828
B3GAT3	6	0.39331	0.19719	0.332496	12967	3	-0.69451	0.04093	0.91006	0.00799467	0.98176	1	18829	0	-0.69451			18829
SOAT1	6	0.18968	0.09956	0.254449	8548	3	-1.2998	0.0409252	0.91007	0.00799467	0.98176	1	18830	0	-1.2998			18830
ZMYND19	6	0.034355	0.034017	0.216471	2702	4	-0.72198	0.0409013	0.91012	0.00799467	0.98176	1	18831	0	-0.72198			18831
FASTKD1	6	0.22366	0.11926	0.272317	9557	3	-1.0511	0.0408918	0.91014	0.00799467	0.98176	1	18832	0	-1.0511			18832
RNF19B	6	0.97702	0.84098	0.909188	20311	0	0.25427	0.0408679	0.91019	0.00799467	0.98176	1	18833	0	0.25427			18833
EPC1	6	0.00097918	0.000574	0.039651	198	3	-1.0817	0.0408107	0.91031	0.0079062	0.98196	1	18834	0	-1.0817			18834
hsa-mir-4714	4	0.0055666	0.0046885	0.101883	729	3	-2.7676	0.040763	0.91041	0.0066255	0.98486	1	18835	0	-2.7676			18835
DYNC1LI1	5	0.0070747	0.0060953	0.101883	854	3	-1.6221	0.0407487	0.91044	0.00757904	0.9827	1	18836	0	-1.6221			18836
UTF1	6	0.13556	0.069773	0.21867	6877	4	-1.5435	0.0407391	0.91046	0.0079062	0.98196	1	18837	0	-1.5435			18837
CXorf49B	6	0.17168	0.087129	0.236562	8009	4	-1.4665	0.0407344	0.91047	0.0079062	0.98196	1	18838	0	-1.4665			18838
CXorf49	6	0.17168	0.087129	0.236562	8010	4	-1.4665	0.0407344	0.91047	0.0079062	0.98196	1	18839	0	-1.4665			18839
ITCH	6	0.23098	0.12167	0.272317	9773	3	-0.18399	0.0407296	0.91048	0.0079062	0.98196	1	18840	0	-0.18399			18840
PCP2	6	0.39588	0.20184	0.338974	13011	3	-0.49683	0.0407153	0.91051	0.0079062	0.98196	1	18841	0	-0.49683			18841
SOGA1	6	0.008691	0.0074634	0.101883	1015	5	-3.1995	0.0406962	0.91055	0.0079062	0.98196	1	18842	0	-3.1995			18842
hsa-mir-4754	4	0.016474	0.0069754	0.101883	1603	3	-3.9748	0.0406867	0.91057	0.0066255	0.98486	1	18843	0	-3.9748			18843
SLC24A3	6	0.19323	0.10102	0.254449	8664	3	-0.27682	0.0406819	0.91058	0.0079062	0.98196	1	18844	0	-0.27682			18844
C2orf61	6	0.063708	0.048837	0.216471	4233	4	-2.0007	0.0406676	0.91061	0.0079062	0.98196	1	18845	0	-2.0007			18845
CRTAP	6	0.76907	0.49199	0.600133	17952	2	-0.080274	0.0406485	0.91065	0.0079062	0.98196	1	18846	0	-0.080274			18846
ZC3H4	6	0.010737	0.0078343	0.101883	1201	4	-3.1618	0.0405388	0.91088	0.0079062	0.98196	1	18847	0	-3.1618			18847
RNF43	6	0.1255	0.068664	0.21867	6558	2	0.40002	0.0405341	0.91089	0.0079062	0.98196	1	18848	0	0.40002			18848
BDKRB2	6	0.037303	0.034674	0.216471	2860	4	-2.9681	0.0405245	0.91091	0.0079062	0.98196	1	18849	0	-2.9681			18849
HOXC12	6	0.89211	0.6703	0.762344	19242	1	0.16417	0.0405198	0.91092	0.0079062	0.98196	1	18850	0	0.16417			18850
CRLF3	6	0.046325	0.041382	0.216471	3339	5	-1.8659	0.0405055	0.91095	0.0079062	0.98196	1	18851	0	-1.8659			18851
COMMD1	6	0.1415	0.071153	0.21867	7062	4	-1.689	0.0405055	0.91095	0.0079062	0.98196	1	18852	0	-1.689			18852
SIPA1L3	6	0.34431	0.18392	0.328273	12157	2	0.044978	0.0404816	0.911	0.0079062	0.98196	1	18853	0	0.044978			18853
SLITRK4	6	0.10619	0.065281	0.21867	5907	4	-1.7765	0.0404769	0.91101	0.0079062	0.98196	1	18854	0	-1.7765			18854
TMEM179B	6	0.12873	0.069556	0.21867	6665	4	-1.6461	0.0402814	0.91142	0.00780891	0.98218	1	18855	0	-1.6461			18855
PF4V1	6	0.074744	0.05157	0.216471	4732	3	-0.62918	0.0401957	0.9116	0.00780891	0.98218	1	18856	0	-0.62918			18856
MEF2C	6	0.010523	0.0078239	0.101883	1181	5	-2.6086	0.0401814	0.91163	0.00780891	0.98218	1	18857	0	-2.6086			18857
LPHN2	6	0.3163	0.17874	0.328273	11691	3	-1.0864	0.0401433	0.91171	0.00780891	0.98218	1	18858	0	-1.0864			18858
CDC42BPA	6	0.49921	0.26413	0.392249	14739	2	0.19762	0.0401195	0.91176	0.00780891	0.98218	1	18859	0	0.19762			18859
CORO2A	6	0.20838	0.10565	0.254449	9124	3	-1.1656	0.0400718	0.91186	0.00771607	0.98239	1	18860	0	-1.1656			18860
PLEKHD1	6	0.34023	0.18392	0.328273	12089	3	-0.8905	0.0400671	0.91187	0.00771607	0.98239	1	18861	0	-0.8905			18861
PRDM5	6	0.53458	0.28306	0.404143	15337	2	0.14262	0.0399909	0.91203	0.00771607	0.98239	1	18862	0	0.14262			18862
IGFALS	6	0.29508	0.17226	0.327957	11343	3	-0.79064	0.0399718	0.91207	0.00771607	0.98239	1	18863	0	-0.79064			18863
C18orf21	6	0.0077197	0.0073373	0.101883	929	5	-3.7506	0.0399671	0.91208	0.00771607	0.98239	1	18864	0	-3.7506			18864
NANOS3	6	0.19243	0.10102	0.254449	8636	3	-1.2441	0.039948	0.91212	0.00771607	0.98239	1	18865	0	-1.2441			18865
NRF1	6	0.0097005	0.0077633	0.101883	1108	5	-3.5425	0.0399004	0.91222	0.00771607	0.98239	1	18866	0	-3.5425			18866
hsa-mir-7977	4	0.043349	0.033472	0.216471	3178	3	-2.6194	0.0398956	0.91223	0.00648441	0.98518	1	18867	0	-2.6194			18867
HNRNPL	6	0.5631	0.32276	0.44559	15841	3	-0.19237	0.0398956	0.91223	0.00771607	0.98239	1	18868	0	-0.19237			18868
PRUNE2	6	0.49003	0.25983	0.389979	14597	3	-0.58222	0.0398909	0.91224	0.00771607	0.98239	1	18869	0	-0.58222			18869
EIF5B	6	0.0070547	0.0072786	0.101883	853	5	-2.4945	0.0398718	0.91228	0.00771607	0.98239	1	18870	0	-2.4945			18870
SNF8	6	0.075128	0.051631	0.216471	4757	4	-1.8413	0.0398195	0.91239	0.00771607	0.98239	1	18871	0	-1.8413			18871
FAM179A	6	0.085326	0.052812	0.216471	5145	3	-0.93602	0.0397957	0.91244	0.00771607	0.98239	1	18872	0	-0.93602			18872
MMADHC	6	0.095747	0.058914	0.21867	5513	4	-1.6206	0.0397814	0.91247	0.00771607	0.98239	1	18873	0	-1.6206			18873
RLN2	6	0.032822	0.028262	0.216471	2608	5	-1.4431	0.0397005	0.91264	0.00771607	0.98239	1	18874	0	-1.4431			18874
HSPB3	6	0.42532	0.2153	0.345743	13510	3	-0.16064	0.0396719	0.9127	0.00771607	0.98239	1	18875	0	-0.16064			18875
D2HGDH	6	0.051121	0.047145	0.216471	3594	4	-1.1759	0.0396244	0.9128	0.00753485	0.9828	1	18876	0	-1.1759			18876
ZNF594	6	0.094341	0.058821	0.21867	5461	3	-1.3432	0.0395673	0.91292	0.0074509	0.98299	1	18877	0	-1.3432			18877
SELT	6	0.082446	0.052746	0.216471	5051	2	-0.24418	0.0395578	0.91294	0.0074509	0.98299	1	18878	0	-0.24418			18878
HIST2H4A	6	0.025869	0.010028	0.101883	2190	4	-0.8577	0.0395435	0.91297	0.0074509	0.98299	1	18879	0	-0.8577			18879
HIST2H4B	6	0.025869	0.010028	0.101883	2189	4	-1.1243	0.0395435	0.91297	0.0074509	0.98299	1	18880	0	-1.1243			18880
SLC23A2	6	0.07478	0.05157	0.216471	4736	5	-1.9683	0.0395387	0.91298	0.0074509	0.98299	1	18881	0	-1.9683			18881
C2orf44	6	0.39209	0.19618	0.331754	12939	2	-0.11002	0.0395245	0.91301	0.0074509	0.98299	1	18882	0	-0.11002			18882
UBA5	6	0.038839	0.034801	0.216471	2931	4	-2.7249	0.039515	0.91303	0.0074509	0.98299	1	18883	0	-2.7249			18883
MST1	6	0.27054	0.15699	0.31293	10860	4	-0.9022	0.0394912	0.91308	0.0074509	0.98299	1	18884	0	-0.9022			18884
AUH	6	0.075154	0.051631	0.216471	4758	5	-1.1344	0.0394769	0.91311	0.0074509	0.98299	1	18885	0	-1.1344			18885
LPAR4	6	0.23639	0.12345	0.272317	9923	4	-0.59489	0.0394674	0.91313	0.0074509	0.98299	1	18886	0	-0.59489			18886
LSS	6	0.26355	0.15493	0.31293	10654	4	-0.80376	0.0394389	0.91319	0.0074509	0.98299	1	18887	0	-0.80376			18887
PRAMEF7	6	0.43549	0.21722	0.348177	13669	3	-0.62972	0.0394008	0.91327	0.0074509	0.98299	1	18888	0	-0.62972			18888
SLC13A5	6	0.11341	0.065914	0.21867	6155	3	-1.0468	0.039358	0.91336	0.0074509	0.98299	1	18889	0	-1.0468			18889
MCMBP	6	0.0022179	0.00084733	0.039651	373	5	-4.5283	0.0393485	0.91338	0.0074509	0.98299	1	18890	0	-4.5283			18890
ASCC1	6	0.054639	0.04744	0.216471	3798	4	-1.8472	0.0393437	0.91339	0.0074509	0.98299	1	18891	0	-1.8472			18891
KERA	6	0.98627	0.8992	0.961035	20532	0	0.32821	0.0393342	0.91341	0.0074509	0.98299	1	18892	0	0.32821			18892
ARHGEF1	6	0.21908	0.11762	0.272317	9422	2	0.016956	0.03932	0.91344	0.0074509	0.98299	1	18893	0	0.016956			18893
hsa-mir-1306	4	0.0013743	0.00033455	0.039651	254	3	-5.7502	0.0393152	0.91345	0.00625965	0.98569	1	18894	0	-5.7502			18894
FREM2	6	0.20866	0.10581	0.254546	9131	2	-0.51632	0.0393057	0.91347	0.0074509	0.98299	1	18895	0	-0.51632			18895
USP17L2	6	0.46088	0.23119	0.359818	14107	3	-0.60261	0.0392724	0.91354	0.0074509	0.98299	1	18896	0	-0.60261			18896
hsa-mir-1237	4	0.0095401	0.0055383	0.101883	1094	3	-4.6575	0.0392249	0.91364	0.00618916	0.98585	1	18897	0	-4.6575			18897
hsa-mir-6877	4	0.19191	0.10455	0.254449	8622	2	-0.69756	0.0392249	0.91364	0.00618916	0.98585	1	18898	0	-0.69756			18898
hsa-mir-4304	4	0.058062	0.035799	0.216471	3967	3	-2.514	0.0392249	0.91364	0.00618916	0.98585	1	18899	0	-2.514			18899
PLD4	6	0.80692	0.52585	0.626582	18389	2	-0.26032	0.0392106	0.91367	0.00737138	0.98317	1	18900	0	-0.26032			18900
PITPNM3	6	0.077474	0.05193	0.216471	4858	5	-1.3644	0.0391774	0.91374	0.00728305	0.98337	1	18901	0	-1.3644			18901
SLMO1	6	0.23038	0.12167	0.272317	9750	3	-0.79487	0.0391679	0.91376	0.00728305	0.98337	1	18902	0	-0.79487			18902
DMRT1	6	0.18239	0.093243	0.24553	8340	4	-0.99044	0.0391488	0.9138	0.00728305	0.98337	1	18903	0	-0.99044			18903
ITIH3	6	0.14557	0.076551	0.227462	7196	3	-0.71368	0.0391441	0.91381	0.00728305	0.98337	1	18904	0	-0.71368			18904
hsa-mir-3198-2	4	0.1284	0.067876	0.21867	6656	3	-2.1557	0.0391156	0.91387	0.00618916	0.98585	1	18905	0	-2.1557			18905
hsa-mir-4290	4	0.77376	0.49876	0.605146	18005	1	-0.94643	0.0391156	0.91387	0.00618916	0.98585	1	18906	0	-0.94643			18906
NHLRC2	6	0.097356	0.058914	0.21867	5580	4	-1.8849	0.0390871	0.91393	0.00719031	0.98358	1	18907	0	-1.8849			18907
MRPL35	6	0.47071	0.23854	0.367054	14271	3	-0.28203	0.0390776	0.91395	0.00719031	0.98358	1	18908	0	-0.28203			18908
MESDC2	6	0.091174	0.053162	0.216471	5354	4	-1.5622	0.0390633	0.91398	0.00719031	0.98358	1	18909	0	-1.5622			18909
LRRC17	6	0.22561	0.11984	0.272317	9609	2	-0.32677	0.0390348	0.91404	0.00719031	0.98358	1	18910	0	-0.32677			18910
ASL	6	0.26099	0.14972	0.307053	10584	4	-0.56443	0.0390063	0.9141	0.00719031	0.98358	1	18911	0	-0.56443			18911
KRTAP5-4	6	0.67011	0.39956	0.516175	16955	2	-0.32343	0.0389635	0.91419	0.00719031	0.98358	1	18912	0	-0.32343			18912
CEACAM20	6	0.3031	0.17726	0.328273	11472	3	-0.54181	0.0388875	0.91435	0.00719031	0.98358	1	18913	0	-0.54181			18913
PDCD11	6	0.010425	0.0078189	0.101883	1174	5	-4.0465	0.0388733	0.91438	0.00719031	0.98358	1	18914	0	-4.0465			18914
BMX	6	0.18682	0.099163	0.254449	8468	4	-0.85689	0.0388685	0.91439	0.00719031	0.98358	1	18915	0	-0.85689			18915
PTCD2	6	0.018627	0.0090808	0.101883	1745	5	-3.0021	0.0388685	0.91439	0.00719031	0.98358	1	18916	0	-3.0021			18916
CANT1	6	0.57325	0.334	0.456902	15986	2	-0.057599	0.0388068	0.91452	0.00719031	0.98358	1	18917	0	-0.057599			18917
TRIM28	6	0.0022837	0.00084733	0.039651	383	5	-4.8481	0.0387925	0.91455	0.00719031	0.98358	1	18918	0	-4.8481			18918
ELP5	6	0.010396	0.0078162	0.101883	1172	5	-4.1707	0.0387736	0.91459	0.00719031	0.98358	1	18919	0	-4.1707			18919
STX1A	6	0.054556	0.04744	0.216471	3796	4	-0.44927	0.0387688	0.9146	0.00719031	0.98358	1	18920	0	-0.44927			18920
OXER1	6	0.053229	0.04735	0.216471	3717	3	-2.4174	0.0387546	0.91463	0.00719031	0.98358	1	18921	0	-2.4174			18921
RGS3	6	0.81746	0.54304	0.642166	18528	2	0.068587	0.0387403	0.91466	0.00719031	0.98358	1	18922	0	0.068587			18922
RAB13	6	0.76394	0.48957	0.598883	17900	1	0.23531	0.0386928	0.91476	0.00710201	0.98378	1	18923	0	0.23531			18923
METTL16	6	0.089345	0.053015	0.216471	5295	2	-0.021124	0.0386786	0.91479	0.00710201	0.98378	1	18924	0	-0.021124			18924
IMP3	6	0.048278	0.041545	0.216471	3443	4	-3.0782	0.0386501	0.91485	0.00710201	0.98378	1	18925	0	-3.0782			18925
GRK6	6	0.16608	0.085329	0.236562	7840	4	-1.5851	0.0386121	0.91493	0.00710201	0.98378	1	18926	0	-1.5851			18926
CCDC117	6	0.057517	0.047792	0.216471	3937	3	-0.26004	0.0385409	0.91508	0.00710201	0.98378	1	18927	0	-0.26004			18927
hsa-let-7a-2	4	0.092109	0.049267	0.216471	5388	3	-1.8471	0.0385267	0.91511	0.00598656	0.98631	1	18928	0	-1.8471			18928
SPTAN1	6	0.25697	0.14398	0.298287	10473	4	-0.79285	0.0384982	0.91517	0.00710201	0.98378	1	18929	0	-0.79285			18929
DHX16	6	0.068369	0.050127	0.216471	4434	4	-1.9487	0.0384745	0.91522	0.00710201	0.98378	1	18930	0	-1.9487			18930
SHOX_Y	6	0.18411	0.093724	0.24553	8396	4	-0.95391	0.0384555	0.91526	0.00710201	0.98378	1	18931	0	-0.95391			18931
SHOX_X	6	0.18411	0.093724	0.24553	8395	4	-0.95391	0.0384555	0.91526	0.00710201	0.98378	1	18932	0	-0.95391			18932
hsa-mir-548aj-2	4	0.18791	0.10357	0.254449	8495	3	-1.0206	0.0384508	0.91527	0.00598656	0.98631	1	18933	0	-1.0206			18933
PRR19	6	0.16103	0.08003	0.228576	7687	3	-1.1406	0.0383986	0.91538	0.00710201	0.98378	1	18934	0	-1.1406			18934
hsa-mir-127	4	0.10962	0.055705	0.21867	6021	3	-2.167	0.0383891	0.9154	0.00598656	0.98631	1	18935	0	-2.167			18935
SLC5A12	6	0.24754	0.13787	0.294389	10227	4	-1.0676	0.0383749	0.91543	0.00710201	0.98378	1	18936	0	-1.0676			18936
LBX2	6	0.78813	0.50616	0.610649	18162	2	-0.30552	0.0383227	0.91554	0.00710201	0.98378	1	18937	0	-0.30552			18937
GATSL2	6	0.38318	0.19361	0.330131	12783	3	-0.46209	0.0383037	0.91558	0.00710201	0.98378	1	18938	0	-0.46209			18938
LOC389895	6	0.048517	0.041624	0.216471	3459	4	-1.7285	0.0382563	0.91568	0.00701373	0.98398	1	18939	0	-1.7285			18939
CAMK2D	6	0.13459	0.069773	0.21867	6847	4	-1.4784	0.0381567	0.91589	0.00692546	0.98418	1	18940	0	-1.4784			18940
LAS1L	6	0.15358	0.077419	0.227462	7459	3	-0.94012	0.0381519	0.9159	0.00692546	0.98418	1	18941	0	-0.94012			18941
hsa-mir-2392	4	0.090351	0.048308	0.216471	5332	3	-1.9179	0.0381282	0.91595	0.00598656	0.98631	1	18942	0	-1.9179			18942
DISC1	4	0.15646	0.082803	0.235546	7554	2	-1.1046	0.0381045	0.916	0.00598656	0.98631	1	18943	0	-1.1046			18943
TRPC5OS	6	0.46946	0.23854	0.367054	14244	3	-0.50975	0.0380713	0.91607	0.00684163	0.98437	1	18944	0	-0.50975			18944
HIST1H1T	6	0.025248	0.010027	0.101883	2156	5	-1.6614	0.0380571	0.9161	0.00684163	0.98437	1	18945	0	-1.6614			18945
FGF3	6	0.09577	0.058914	0.21867	5515	4	-1.421	0.0380476	0.91612	0.00684163	0.98437	1	18946	0	-1.421			18946
PTEN	6	0.015086	0.0085052	0.101883	1509	4	-2.1247	0.0379718	0.91628	0.00684163	0.98437	1	18947	0	-2.1247			18947
KLK8	6	0.71487	0.43505	0.547966	17390	2	-0.15649	0.0379623	0.9163	0.00684163	0.98437	1	18948	0	-0.15649			18948
PPAN-P2RY11	6	0.10332	0.06013	0.21867	5803	2	0.3216	0.0379576	0.91631	0.00684163	0.98437	1	18949	0	0.3216			18949
TOP3B	6	0.011874	0.0081388	0.101883	1281	4	-3.2975	0.0379481	0.91633	0.00684163	0.98437	1	18950	0	-3.2975			18950
TLR4	6	0.48987	0.25983	0.389979	14595	3	-0.29611	0.0379197	0.91639	0.00684163	0.98437	1	18951	0	-0.29611			18951
LPPR3	6	0.35615	0.18543	0.328273	12361	3	-0.80296	0.037896	0.91644	0.00684163	0.98437	1	18952	0	-0.80296			18952
NME2	6	0.22775	0.12052	0.272317	9673	4	-1.2186	0.0378865	0.91646	0.00684163	0.98437	1	18953	0	-1.2186			18953
ZFP36L1	6	0.070229	0.050628	0.216471	4527	5	-1.5431	0.0378723	0.91649	0.00684163	0.98437	1	18954	0	-1.5431			18954
TARM1	6	0.53007	0.28218	0.404143	15252	2	0.001508	0.0378296	0.91658	0.00684163	0.98437	1	18955	0	0.001508			18955
OR2T5	6	0.40901	0.20566	0.338974	13237	3	-0.50343	0.0377775	0.91669	0.00684163	0.98437	1	18956	0	-0.50343			18956
hsa-mir-519e	4	0.16041	0.084288	0.236562	7667	3	-1.1688	0.0377728	0.9167	0.00598656	0.98631	1	18957	0	-1.1688			18957
RAB36	6	0.0064338	0.0072519	0.101883	804	5	-4.6586	0.0377064	0.91684	0.00674899	0.98458	1	18958	0	-4.6586			18958
hsa-mir-517c	4	0.46911	0.24458	0.373177	14239	2	-0.72419	0.0376922	0.91687	0.00598656	0.98631	1	18959	0	-0.72419			18959
ZNF628	6	0.020983	0.0098325	0.101883	1893	5	-1.8467	0.0376638	0.91693	0.00674899	0.98458	1	18960	0	-1.8467			18960
NCMAP	6	0.54518	0.29486	0.416844	15519	3	-0.13289	0.0376449	0.91697	0.00666519	0.98477	1	18961	0	-0.13289			18961
CBX7	6	0.26982	0.15699	0.31293	10834	3	-0.25403	0.0376259	0.91701	0.00666519	0.98477	1	18962	0	-0.25403			18962
TRIM50	6	0.37109	0.19314	0.330131	12605	3	-0.67552	0.0376212	0.91702	0.00666519	0.98477	1	18963	0	-0.67552			18963
NUDT10	6	0.043375	0.041211	0.216471	3181	4	-2.4723	0.0375928	0.91708	0.00666519	0.98477	1	18964	0	-2.4723			18964
MYBL2	6	0.077996	0.052288	0.216471	4890	4	-1.8649	0.0375644	0.91714	0.00666519	0.98477	1	18965	0	-1.8649			18965
ATXN7L3	6	0.46364	0.2319	0.359818	14148	3	-0.44605	0.0375312	0.91721	0.00666519	0.98477	1	18966	0	-0.44605			18966
GINS3	6	0.22421	0.11946	0.272317	9569	4	-0.80227	0.037517	0.91724	0.00666519	0.98477	1	18967	0	-0.80227			18967
F13B	6	0.18657	0.099163	0.254449	8459	4	-1.3647	0.0374981	0.91728	0.00666519	0.98477	1	18968	0	-1.3647			18968
C7orf55-LUC7L2	6	0.20535	0.1054	0.254449	9035	3	-0.93511	0.0374886	0.9173	0.00666519	0.98477	1	18969	0	-0.93511			18969
LUC7L2	6	0.041122	0.040678	0.216471	3061	4	-2.4499	0.0374886	0.9173	0.00666519	0.98477	1	18970	0	-2.4499			18970
TRPT1	6	0.095829	0.058914	0.21867	5517	1	-0.23216	0.0374697	0.91734	0.00666519	0.98477	1	18971	0	-0.23216			18971
TP53RK	5	0.030374	0.029464	0.216471	2456	4	-4.0904	0.0374507	0.91738	0.00651086	0.98512	1	18972	0	-4.0904			18972
SH3D19	6	0.80204	0.52283	0.625018	18324	2	-0.22296	0.037446	0.91739	0.00658141	0.98496	1	18973	0	-0.22296			18973
DIXDC1	6	0.8248	0.55756	0.656048	18611	2	-0.049247	0.0373703	0.91755	0.00650205	0.98514	1	18974	0	-0.049247			18974
PILRB	6	0.21122	0.11106	0.263946	9210	2	0.33184	0.037304	0.91769	0.00650205	0.98514	1	18975	0	0.33184			18975
OR10H2	6	0.24874	0.13941	0.295588	10261	4	-0.61193	0.0372993	0.9177	0.00650205	0.98514	1	18976	0	-0.61193			18976
MYOC	6	0.46238	0.2319	0.359818	14129	3	-0.53752	0.0372898	0.91772	0.00650205	0.98514	1	18977	0	-0.53752			18977
ARL6	6	0.16595	0.085329	0.236562	7834	4	-1.1153	0.0372661	0.91777	0.00650205	0.98514	1	18978	0	-1.1153			18978
ACTN4	6	0.55962	0.31949	0.443147	15770	2	-0.12062	0.0372283	0.91785	0.00650205	0.98514	1	18979	0	-0.12062			18979
hsa-mir-4694	4	0.013015	0.0060854	0.101883	1366	3	-4.1604	0.0371479	0.91802	0.00591172	0.98648	1	18980	0	-4.1604			18980
SLC36A3	6	0.057693	0.04782	0.216471	3947	4	-2.7016	0.0371337	0.91805	0.00650205	0.98514	1	18981	0	-2.7016			18981
LGI4	6	0.26709	0.15618	0.31293	10745	2	-0.026606	0.0370627	0.9182	0.00650205	0.98514	1	18982	0	-0.026606			18982
HID1	6	0.058948	0.048042	0.216471	4008	4	-0.85963	0.0370343	0.91826	0.00650205	0.98514	1	18983	0	-0.85963			18983
MYO18B	6	0.26052	0.14931	0.307053	10575	3	-1.011	0.0370107	0.91831	0.00650205	0.98514	1	18984	0	-1.011			18984
A4GNT	6	0.029205	0.016493	0.148586	2392	5	-1.9624	0.0369776	0.91838	0.00650205	0.98514	1	18985	0	-1.9624			18985
PPIAL4G	6	0.079438	0.05254	0.216471	4948	4	-1.9793	0.0369019	0.91854	0.0064227	0.98532	1	18986	0	-1.9793			18986
PPIAL4B	6	0.03056	0.016596	0.148586	2467	4	-1.2529	0.0369019	0.91854	0.0064227	0.98532	1	18987	0	-1.2529			18987
PPIAL4A	6	0.03056	0.016596	0.148586	2465	4	-1.2529	0.0369019	0.91854	0.0064227	0.98532	1	18988	0	-1.2529			18988
NFX1	6	0.79188	0.51395	0.618589	18214	2	-0.080763	0.0368736	0.9186	0.0064227	0.98532	1	18989	0	-0.080763			18989
CHMP1B	6	0.076356	0.051774	0.216471	4801	4	-2.3734	0.0368688	0.91861	0.0064227	0.98532	1	18990	0	-2.3734			18990
CSTA	6	0.071928	0.051041	0.216471	4608	4	-1.9887	0.0368641	0.91862	0.0064227	0.98532	1	18991	0	-1.9887			18991
AURKB	6	0.059497	0.048157	0.216471	4043	4	-2.1409	0.0368452	0.91866	0.0064227	0.98532	1	18992	0	-2.1409			18992
KDM6B	6	0.077164	0.051852	0.216471	4841	3	-0.9892	0.0368216	0.91871	0.0064227	0.98532	1	18993	0	-0.9892			18993
CHAF1A	6	0.071782	0.050989	0.216471	4601	4	-2.6238	0.0368121	0.91873	0.0064227	0.98532	1	18994	0	-2.6238			18994
DCAF4	6	0.42652	0.2153	0.345743	13531	3	-0.28568	0.036779	0.9188	0.0064227	0.98532	1	18995	0	-0.28568			18995
SFTA3	6	0.145	0.071603	0.21867	7179	4	-1.8049	0.0367696	0.91882	0.0064227	0.98532	1	18996	0	-1.8049			18996
CFHR4	6	0.76355	0.48957	0.598883	17897	2	-0.1733	0.0367601	0.91884	0.0064227	0.98532	1	18997	0	-0.1733			18997
RTKN2	6	0.64621	0.38386	0.503641	16704	2	-0.083773	0.0367459	0.91887	0.0064227	0.98532	1	18998	0	-0.083773			18998
TCP11X2	6	0.17604	0.087597	0.236562	8148	4	-0.92039	0.0367365	0.91889	0.0064227	0.98532	1	18999	0	-0.92039			18999
PRKG1	6	0.047285	0.041492	0.216471	3393	4	-1.3642	0.0367223	0.91892	0.0064227	0.98532	1	19000	0	-1.3642			19000
POLR2J2	6	0.18034	0.092808	0.24553	8272	3	-1.1865	0.0367128	0.91894	0.0064227	0.98532	1	19001	0	-1.1865			19001
TM9SF1	6	0.11805	0.066712	0.21867	6292	4	-1.403	0.0366987	0.91897	0.0064227	0.98532	1	19002	0	-1.403			19002
KNTC1	6	0.26751	0.15618	0.31293	10761	4	-0.74485	0.0366703	0.91903	0.0064227	0.98532	1	19003	0	-0.74485			19003
HIVEP3	6	0.052585	0.047321	0.216471	3681	5	-0.89102	0.0366609	0.91905	0.0064227	0.98532	1	19004	0	-0.89102			19004
COQ7	6	0.017812	0.0089778	0.101883	1691	5	-2.8916	0.0366231	0.91913	0.0064227	0.98532	1	19005	0	-2.8916			19005
LINS	6	0.12738	0.069556	0.21867	6621	3	-1.4504	0.0366089	0.91916	0.0064227	0.98532	1	19006	0	-1.4504			19006
AUTS2	6	0.1077	0.065382	0.21867	5953	2	-0.064082	0.0365853	0.91921	0.00634337	0.9855	1	19007	0	-0.064082			19007
DHX36	6	0.13086	0.069557	0.21867	6743	4	-0.87056	0.0365664	0.91925	0.00634337	0.9855	1	19008	0	-0.87056			19008
THBS3	6	0.039797	0.040217	0.216471	2988	5	-2.0156	0.0365522	0.91928	0.00634337	0.9855	1	19009	0	-2.0156			19009
EFCAB11	6	0.041036	0.040678	0.216471	3056	5	-1.4583	0.0365191	0.91935	0.00634337	0.9855	1	19010	0	-1.4583			19010
GDAP1L1	6	0.52699	0.27904	0.402122	15215	3	-0.5706	0.0364152	0.91957	0.00627287	0.98566	1	19011	0	-0.5706			19011
OR56B4	6	0.16193	0.08003	0.228576	7720	4	-0.73134	0.0363585	0.91969	0.00627287	0.98566	1	19012	0	-0.73134			19012
GABRG1	6	0.10225	0.059985	0.21867	5769	4	-1.4936	0.0363444	0.91972	0.00627287	0.98566	1	19013	0	-1.4936			19013
C17orf104	6	0.08227	0.052746	0.216471	5041	4	-2.3983	0.0363349	0.91974	0.00627287	0.98566	1	19014	0	-2.3983			19014
COX5A	6	0.0082413	0.0073829	0.101883	975	4	-2.0353	0.0363208	0.91977	0.00627287	0.98566	1	19015	0	-2.0353			19015
LRRC46	6	0.26318	0.15079	0.307517	10645	4	-0.70801	0.0362499	0.91992	0.00627287	0.98566	1	19016	0	-0.70801			19016
CRBN	6	0.018745	0.0090808	0.101883	1753	5	-2.2423	0.0362027	0.92002	0.00627287	0.98566	1	19017	0	-2.2423			19017
AP1G1	6	0.045001	0.041273	0.216471	3267	4	-1.0151	0.0361602	0.92011	0.00627287	0.98566	1	19018	0	-1.0151			19018
HNF1A	6	0.10629	0.065281	0.21867	5911	4	-1.9762	0.0361508	0.92013	0.00627287	0.98566	1	19019	0	-1.9762			19019
TEK	6	0.10644	0.065281	0.21867	5917	4	-1.6239	0.0361366	0.92016	0.00619356	0.98584	1	19020	0	-1.6239			19020
LRRC61	6	0.16631	0.085731	0.236562	7851	3	-1.1849	0.0360706	0.9203	0.00619356	0.98584	1	19021	0	-1.1849			19021
EIF3D	6	0.16796	0.086107	0.236562	7901	4	-1.7421	0.0360517	0.92034	0.00619356	0.98584	1	19022	0	-1.7421			19022
SDHAF1	6	0.014042	0.0084853	0.101883	1436	4	-1.7466	0.0359951	0.92046	0.00619356	0.98584	1	19023	0	-1.7466			19023
LRP4	6	0.057091	0.047767	0.216471	3908	3	-1.3801	0.0359856	0.92048	0.00619356	0.98584	1	19024	0	-1.3801			19024
ZNF677	6	0.34364	0.18392	0.328273	12149	3	-0.64977	0.0358677	0.92073	0.00619356	0.98584	1	19025	0	-0.64977			19025
TEX13A	6	0.4704	0.23854	0.367054	14264	3	-0.52769	0.0358394	0.92079	0.00619356	0.98584	1	19026	0	-0.52769			19026
MAGEA2	6	0.12895	0.069556	0.21867	6675	4	-1.2678	0.0357357	0.92101	0.00619356	0.98584	1	19027	0	-1.2678			19027
MAGEA2B	6	0.12895	0.069556	0.21867	6676	4	-1.2678	0.0357357	0.92101	0.00619356	0.98584	1	19028	0	-1.2678			19028
SLC6A13	6	0.014957	0.0085047	0.101883	1498	4	-1.7291	0.0357121	0.92106	0.00619356	0.98584	1	19029	0	-1.7291			19029
NRTN	6	0.010063	0.0077909	0.101883	1147	5	-3.0356	0.0357121	0.92106	0.00619356	0.98584	1	19030	0	-3.0356			19030
RBM20	6	0.27079	0.15699	0.31293	10868	4	-0.62206	0.0357074	0.92107	0.00619356	0.98584	1	19031	0	-0.62206			19031
AP1M1	6	0.56484	0.32555	0.448231	15866	2	0.0072445	0.0356791	0.92113	0.00619356	0.98584	1	19032	0	0.0072445			19032
ZNF609	6	0.064953	0.049129	0.216471	4289	4	-1.8341	0.0356602	0.92117	0.00619356	0.98584	1	19033	0	-1.8341			19033
hsa-mir-8062	4	0.19557	0.10577	0.254546	8738	2	-0.35285	0.0356555	0.92118	0.00523426	0.98802	1	19034	0	-0.35285			19034
HIST1H3F	6	0.071438	0.050989	0.216471	4589	5	-0.91809	0.0356555	0.92118	0.00619356	0.98584	1	19035	0	-0.91809			19035
KIT	6	0.15314	0.077418	0.227462	7446	3	-0.53943	0.0356508	0.92119	0.00619356	0.98584	1	19036	0	-0.53943			19036
HYPK	6	0.36452	0.19035	0.330131	12491	3	-0.55071	0.0356272	0.92124	0.00619356	0.98584	1	19037	0	-0.55071			19037
PEX13	6	0.061798	0.048494	0.216471	4156	5	-2.4843	0.0356225	0.92125	0.00619356	0.98584	1	19038	0	-2.4843			19038
GGH	6	0.41941	0.21095	0.344347	13410	3	-0.38429	0.0356131	0.92127	0.00619356	0.98584	1	19039	0	-0.38429			19039
NEDD4L	6	0.13111	0.069557	0.21867	6749	3	-0.88387	0.0356084	0.92128	0.00619356	0.98584	1	19040	0	-0.88387			19040
DBT	6	0.83966	0.59189	0.688457	18823	2	-0.076684	0.0355942	0.92131	0.00619356	0.98584	1	19041	0	-0.076684			19041
FIS1	6	0.013021	0.0081871	0.101883	1367	5	-3.4397	0.0355801	0.92134	0.00619356	0.98584	1	19042	0	-3.4397			19042
hsa-mir-548av	4	0.21789	0.12107	0.272317	9397	3	-0.70967	0.0355659	0.92137	0.00523426	0.98802	1	19043	0	-0.70967			19043
TGFBR2	6	0.17955	0.092808	0.24553	8248	3	-1.1666	0.0355471	0.92141	0.00619356	0.98584	1	19044	0	-1.1666			19044
AMER1	6	0.04058	0.040614	0.216471	3032	4	-2.4192	0.0355471	0.92141	0.00619356	0.98584	1	19045	0	-2.4192			19045
KCNQ1	6	0.056226	0.047594	0.216471	3867	5	-1.6176	0.0355424	0.92142	0.00619356	0.98584	1	19046	0	-1.6176			19046
CPO	6	0.064707	0.048967	0.216471	4276	3	-0.49283	0.0354999	0.92151	0.00619356	0.98584	1	19047	0	-0.49283			19047
GNLY	6	0.014977	0.0085047	0.101883	1501	5	-4.1337	0.0354528	0.92161	0.00619356	0.98584	1	19048	0	-4.1337			19048
CDC25B	6	0.36393	0.19035	0.330131	12484	3	-0.70737	0.0354104	0.9217	0.00619356	0.98584	1	19049	0	-0.70737			19049
RPP38	6	0.10063	0.059892	0.21867	5709	4	-1.572	0.0354057	0.92171	0.00619356	0.98584	1	19050	0	-1.572			19050
CSDC2	6	0.27509	0.15893	0.31293	10963	4	-0.53772	0.0353774	0.92177	0.00611868	0.98601	1	19051	0	-0.53772			19051
ANKRD66	6	0.26204	0.15003	0.307173	10611	2	-0.30102	0.0353727	0.92178	0.00611868	0.98601	1	19052	0	-0.30102			19052
TPH2	6	0.26368	0.15493	0.31293	10662	3	-0.29995	0.035368	0.92179	0.00611868	0.98601	1	19053	0	-0.29995			19053
NUP210L	6	0.18077	0.093243	0.24553	8283	4	-1.0949	0.0353492	0.92183	0.00611868	0.98601	1	19054	0	-1.0949			19054
TACC3	6	0.042642	0.041122	0.216471	3144	5	-2.07	0.0353256	0.92188	0.00604821	0.98617	1	19055	0	-2.07			19055
TRHDE	6	0.0069306	0.0072745	0.101883	843	4	-2.5152	0.0353209	0.92189	0.00604821	0.98617	1	19056	0	-2.5152			19056
HSD11B1L	5	0.0048381	0.00098423	0.04006	659	4	-5.4315	0.0353162	0.9219	0.00570925	0.98694	1	19057	0	-5.4315			19057
RFPL1	6	0.064407	0.048966	0.216471	4261	5	-1.8591	0.0353068	0.92192	0.00604821	0.98617	1	19058	0	-1.8591			19058
MED20	6	0.0082898	0.0073847	0.101883	980	4	-1.8626	0.0352926	0.92195	0.00604821	0.98617	1	19059	0	-1.8626			19059
COX7B	6	0.037273	0.034661	0.216471	2859	4	-2.6344	0.0352879	0.92196	0.00604821	0.98617	1	19060	0	-2.6344			19060
EXOSC8	6	0.091911	0.05842	0.21867	5379	4	-1.5293	0.035222	0.9221	0.00597335	0.98634	1	19061	0	-1.5293			19061
RHOU	6	0.16992	0.086567	0.236562	7962	2	-0.27478	0.0351937	0.92216	0.00597335	0.98634	1	19062	0	-0.27478			19062
ANKMY2	6	0.19844	0.10299	0.254449	8823	4	-1.0567	0.0351749	0.9222	0.00597335	0.98634	1	19063	0	-1.0567			19063
DOK1	6	0.46363	0.2319	0.359818	14147	3	-0.29819	0.0351608	0.92223	0.00597335	0.98634	1	19064	0	-0.29819			19064
CPED1	5	0.67719	0.4058	0.521138	17030	2	-0.41732	0.0351513	0.92225	0.00570925	0.98694	1	19065	0	-0.41732			19065
HIST1H2AM	6	0.31593	0.17874	0.328273	11686	3	-0.97191	0.0351419	0.92227	0.00597335	0.98634	1	19066	0	-0.97191			19066
GALNT5	6	0.023542	0.0098809	0.101883	2051	4	-3.6151	0.0351372	0.92228	0.00597335	0.98634	1	19067	0	-3.6151			19067
C7orf55	6	0.10484	0.06013	0.21867	5861	4	-1.5204	0.0351137	0.92233	0.00597335	0.98634	1	19068	0	-1.5204			19068
hsa-mir-3907	4	0.014659	0.0065155	0.101883	1480	3	-4.3844	0.0350995	0.92236	0.00523426	0.98802	1	19069	0	-4.3844			19069
hsa-mir-4330	4	0.012151	0.0060483	0.101883	1305	3	-3.9889	0.0350666	0.92243	0.00523426	0.98802	1	19070	0	-3.9889			19070
ZNF219	6	0.75997	0.48957	0.598883	17861	2	-0.32394	0.0350383	0.92249	0.00597335	0.98634	1	19071	0	-0.32394			19071
C4orf33	6	0.059651	0.048191	0.216471	4051	5	-1.231	0.0349724	0.92263	0.00597335	0.98634	1	19072	0	-1.231			19072
LRRC71	6	0.28171	0.16581	0.322499	11113	3	-0.57242	0.0349536	0.92267	0.00597335	0.98634	1	19073	0	-0.57242			19073
MECR	6	0.076104	0.051774	0.216471	4792	5	-1.8796	0.0349536	0.92267	0.00597335	0.98634	1	19074	0	-1.8796			19074
RBBP8	6	0.092324	0.058565	0.21867	5395	2	-0.053406	0.0349301	0.92272	0.00597335	0.98634	1	19075	0	-0.053406			19075
SERHL2	6	0.045908	0.041355	0.216471	3318	5	-1.8322	0.0349254	0.92273	0.00597335	0.98634	1	19076	0	-1.8322			19076
LRCH3	6	0.80841	0.52883	0.629167	18404	2	-0.18407	0.0349207	0.92274	0.00597335	0.98634	1	19077	0	-0.18407			19077
hsa-mir-4660	4	0.11222	0.059267	0.21867	6107	3	-1.6579	0.0349159	0.92275	0.00523426	0.98802	1	19078	0	-1.6579			19078
SCAMP4	6	0.32487	0.17959	0.328273	11846	2	-0.29898	0.0348454	0.9229	0.00597335	0.98634	1	19079	0	-0.29898			19079
NSG1	6	0.063485	0.04879	0.216471	4226	3	-1.9124	0.034723	0.92316	0.00597335	0.98634	1	19080	0	-1.9124			19080
PPP1R14A	6	0.1523	0.077103	0.227462	7414	4	-1.3066	0.0347136	0.92318	0.00597335	0.98634	1	19081	0	-1.3066			19081
ZSCAN9	6	0.086103	0.052881	0.216471	5183	4	-2.085	0.0346666	0.92328	0.00597335	0.98634	1	19082	0	-2.085			19082
SYTL1	6	0.38799	0.19409	0.330131	12862	3	-0.5156	0.0346525	0.92331	0.00597335	0.98634	1	19083	0	-0.5156			19083
PP2D1	6	0.26293	0.15079	0.307517	10639	4	-0.59783	0.0346289	0.92336	0.00597335	0.98634	1	19084	0	-0.59783			19084
SEC24C	6	0.053529	0.047375	0.216471	3733	4	-1.4755	0.0346148	0.92339	0.00597335	0.98634	1	19085	0	-1.4755			19085
UQCRC1	6	0.25231	0.14059	0.295855	10355	3	-0.8252	0.0346007	0.92342	0.00597335	0.98634	1	19086	0	-0.8252			19086
BEST4	6	0.33622	0.18261	0.328273	12031	3	-0.69286	0.0345114	0.92361	0.00590291	0.9865	1	19087	0	-0.69286			19087
hsa-mir-4472-2	4	0.22372	0.12281	0.272317	9559	3	-0.94104	0.0345067	0.92362	0.00510681	0.98831	1	19088	0	-0.94104			19088
CCDC174	6	0.43635	0.21788	0.348463	13680	3	-0.37977	0.0344785	0.92368	0.00590291	0.9865	1	19089	0	-0.37977			19089
OR4D10	6	0.3636	0.19035	0.330131	12476	3	-0.24975	0.0344361	0.92377	0.00583248	0.98666	1	19090	0	-0.24975			19090
RILP	6	0.21974	0.11762	0.272317	9438	4	-1.2353	0.0343797	0.92389	0.00576646	0.98681	1	19091	0	-1.2353			19091
CCDC172	6	0.0283	0.016358	0.148586	2334	5	-3.1168	0.0343609	0.92393	0.00576646	0.98681	1	19092	0	-3.1168			19092
hsa-mir-548ax	4	0.023373	0.023197	0.199045	2041	2	-2.9889	0.0343421	0.92397	0.0050409	0.98846	1	19093	0	-2.9889			19093
DSG4	6	0.042691	0.041122	0.216471	3148	4	-2.7384	0.0343233	0.92401	0.00576646	0.98681	1	19094	0	-2.7384			19094
ARHGAP39	6	0.20875	0.10581	0.254546	9138	4	-0.98688	0.0343092	0.92404	0.00576646	0.98681	1	19095	0	-0.98688			19095
CUTC	6	0.67098	0.39956	0.516175	16968	2	0.32015	0.0342669	0.92413	0.00576646	0.98681	1	19096	0	0.32015			19096
ZNF555	6	0.32225	0.17959	0.328273	11797	2	0.14355	0.0342293	0.92421	0.00576646	0.98681	1	19097	0	0.14355			19097
RGCC	6	0.54053	0.28711	0.408498	15429	3	-0.40808	0.0342293	0.92421	0.00576646	0.98681	1	19098	0	-0.40808			19098
TOX2	6	0.4631	0.2319	0.359818	14140	3	-0.54608	0.0342152	0.92424	0.00576646	0.98681	1	19099	0	-0.54608			19099
SNRNP25	6	0.16491	0.084934	0.236562	7805	4	-1.2704	0.0341776	0.92432	0.00576646	0.98681	1	19100	0	-1.2704			19100
ANKRD44	6	0.099072	0.058999	0.21867	5648	3	-0.79698	0.034126	0.92443	0.00576646	0.98681	1	19101	0	-0.79698			19101
GTF3C4	6	0.00078583	0.00057219	0.039651	164	4	-4.3603	0.034126	0.92443	0.00576646	0.98681	1	19102	0	-4.3603			19102
C6orf163	6	0.25154	0.14032	0.295855	10340	4	-0.58941	0.0341072	0.92447	0.00576646	0.98681	1	19103	0	-0.58941			19103
INO80C	6	0.12199	0.067601	0.21867	6444	4	-1.4766	0.0340931	0.9245	0.00576646	0.98681	1	19104	0	-1.4766			19104
ATP6V0D1	6	0.11623	0.066712	0.21867	6226	3	-1.6469	0.0340884	0.92451	0.00576646	0.98681	1	19105	0	-1.6469			19105
RAET1L	6	0.57349	0.334	0.456902	15990	3	-0.11976	0.0340884	0.92451	0.00576646	0.98681	1	19106	0	-0.11976			19106
POTEF	6	0.12803	0.069556	0.21867	6643	3	-1.3658	0.0340602	0.92457	0.00576646	0.98681	1	19107	0	-1.3658			19107
FAM228B	6	0.033009	0.028262	0.216471	2625	5	-1.2978	0.0340508	0.92459	0.00576646	0.98681	1	19108	0	-1.2978			19108
HAS3	5	0.13698	0.070851	0.21867	6934	3	-1.9647	0.0340461	0.9246	0.00550248	0.98741	1	19109	0	-1.9647			19109
MKL1	6	0.18363	0.093724	0.24553	8382	3	-0.52861	0.0340179	0.92466	0.00576646	0.98681	1	19110	0	-0.52861			19110
CHGA	6	0.54764	0.3016	0.425025	15555	3	-0.11324	0.0340132	0.92467	0.00576646	0.98681	1	19111	0	-0.11324			19111
SMARCA5	6	0.0019351	0.00081661	0.039651	338	5	-2.301	0.033971	0.92476	0.00576646	0.98681	1	19112	0	-2.301			19112
ERRFI1	6	0.28355	0.16629	0.322499	11146	3	-0.42462	0.0339663	0.92477	0.00576646	0.98681	1	19113	0	-0.42462			19113
RAD54L	6	0.33177	0.1808	0.328273	11947	3	-0.48604	0.0339569	0.92479	0.00576646	0.98681	1	19114	0	-0.48604			19114
TRMT112	6	0.030465	0.016575	0.148586	2460	4	-3.1943	0.0339381	0.92483	0.00576646	0.98681	1	19115	0	-3.1943			19115
MAPK1IP1L	6	0.45091	0.2286	0.359698	13925	3	0.051335	0.0339287	0.92485	0.00569605	0.98697	1	19116	0	0.051335			19116
INO80D	6	0.4007	0.20398	0.338974	13075	3	-0.42903	0.0339193	0.92487	0.00569605	0.98697	1	19117	0	-0.42903			19117
MICALL2	6	0.01002	0.0077905	0.101883	1144	5	-3.3152	0.0339005	0.92491	0.00569605	0.98697	1	19118	0	-3.3152			19118
YIF1A	6	0.15163	0.07696	0.227462	7394	4	-1.5876	0.0338958	0.92492	0.00569605	0.98697	1	19119	0	-1.5876			19119
GRIN2B	6	0.44365	0.22674	0.359698	13812	3	-0.51743	0.0338864	0.92494	0.00569605	0.98697	1	19120	0	-0.51743			19120
C4orf26	6	0.17472	0.087457	0.236562	8105	4	-1.3425	0.033877	0.92496	0.00569605	0.98697	1	19121	0	-1.3425			19121
ENTHD1	6	0.26548	0.15586	0.31293	10711	4	-1.0179	0.0338442	0.92503	0.00562125	0.98714	1	19122	0	-1.0179			19122
TRAF3IP1	6	0.83733	0.58904	0.686345	18791	2	-0.43396	0.0338395	0.92504	0.00562125	0.98714	1	19123	0	-0.43396			19123
GLRX5	6	0.023678	0.0099053	0.101883	2060	5	-1.5186	0.0338254	0.92507	0.00562125	0.98714	1	19124	0	-1.5186			19124
DNAJC27	6	0.099647	0.059334	0.21867	5674	4	-1.5324	0.033816	0.92509	0.00562125	0.98714	1	19125	0	-1.5324			19125
DUT	5	0.013196	0.0070685	0.101883	1383	4	-4.8425	0.0337409	0.92525	0.00550248	0.98741	1	19126	0	-4.8425			19126
TCF20	6	0.053533	0.047375	0.216471	3735	5	-0.83406	0.0337409	0.92525	0.00562125	0.98714	1	19127	0	-0.83406			19127
hsa-mir-4309	4	0.25243	0.13573	0.29146	10362	3	-0.71174	0.0337081	0.92532	0.0050409	0.98846	1	19128	0	-0.71174			19128
HOXB1	6	0.25879	0.14398	0.298287	10523	4	-0.57144	0.0337034	0.92533	0.00562125	0.98714	1	19129	0	-0.57144			19129
FAM20B	6	0.2231	0.11926	0.272317	9544	4	-0.69621	0.033694	0.92535	0.00562125	0.98714	1	19130	0	-0.69621			19130
DHX29	6	0.10254	0.059985	0.21867	5778	3	-0.48231	0.0336893	0.92536	0.00562125	0.98714	1	19131	0	-0.48231			19131
RPL35	6	0.19728	0.10241	0.254449	8779	3	-0.3794	0.0336564	0.92543	0.00555086	0.9873	1	19132	0	-0.3794			19132
LHX3	6	0.12607	0.068664	0.21867	6577	4	-1.5542	0.0336236	0.9255	0.00548049	0.98746	1	19133	0	-1.5542			19133
BAZ2B	6	0.057482	0.047792	0.216471	3935	4	-2.7441	0.0336189	0.92551	0.00548049	0.98746	1	19134	0	-2.7441			19134
SGCB	6	0.0064845	0.0072519	0.101883	808	5	-3.2238	0.0335485	0.92566	0.00548049	0.98746	1	19135	0	-3.2238			19135
MTFR1L	6	0.069272	0.050439	0.216471	4482	5	-1.4556	0.0335391	0.92568	0.00548049	0.98746	1	19136	0	-1.4556			19136
TTC19	6	0.014314	0.0084925	0.101883	1458	4	-3.3224	0.0334875	0.92579	0.00541012	0.98762	1	19137	0	-3.3224			19137
hsa-mir-6792	4	0.56827	0.32089	0.444475	15922	2	-0.49668	0.0334453	0.92588	0.00492229	0.98873	1	19138	0	-0.49668			19138
CST7	6	0.0018063	0.00081571	0.039651	313	5	-4.8221	0.0333937	0.92599	0.00541012	0.98762	1	19139	0	-4.8221			19139
CSF3	6	0.078813	0.052369	0.216471	4924	5	-1.1466	0.0333609	0.92606	0.00541012	0.98762	1	19140	0	-1.1466			19140
C7orf61	6	0.057866	0.047898	0.216471	3956	4	-2.7739	0.0333562	0.92607	0.00541012	0.98762	1	19141	0	-2.7739			19141
KBTBD11	6	0.14267	0.071602	0.21867	7097	4	-0.89611	0.0333374	0.92611	0.00541012	0.98762	1	19142	0	-0.89611			19142
RPL24	6	0.14826	0.076852	0.227462	7282	4	-1.9859	0.0333187	0.92615	0.00541012	0.98762	1	19143	0	-1.9859			19143
hsa-mir-6769a	4	0.041793	0.033315	0.216471	3097	3	-2.8657	0.0333187	0.92615	0.00492229	0.98873	1	19144	0	-2.8657			19144
AIFM1	6	0.0010973	0.00077098	0.039651	217	5	-1.3268	0.0332999	0.92619	0.00541012	0.98762	1	19145	0	-1.3268			19145
hsa-mir-3678	4	0.15215	0.082275	0.234196	7408	3	-1.3667	0.0332952	0.9262	0.00492229	0.98873	1	19146	0	-1.3667			19146
C4orf29	6	0.23624	0.12321	0.272317	9917	4	-0.76963	0.0332905	0.92621	0.00541012	0.98762	1	19147	0	-0.76963			19147
PPIF	6	0.031984	0.022384	0.194238	2551	5	-1.6138	0.0332718	0.92625	0.00534856	0.98776	1	19148	0	-1.6138			19148
PPP2R2A	6	0.26358	0.15493	0.31293	10655	4	-0.62217	0.0332577	0.92628	0.00534856	0.98776	1	19149	0	-0.62217			19149
FBXL8	6	0.066893	0.049805	0.216471	4374	4	-2.5037	0.0332483	0.9263	0.00534856	0.98776	1	19150	0	-2.5037			19150
VDR	6	0.043686	0.041211	0.216471	3195	5	-1.7713	0.0332343	0.92633	0.00534856	0.98776	1	19151	0	-1.7713			19151
CDH17	6	0.079103	0.052369	0.216471	4939	5	-1.4806	0.0332202	0.92636	0.00534856	0.98776	1	19152	0	-1.4806			19152
MURC	6	0.22231	0.11872	0.272317	9513	3	-0.85258	0.0331874	0.92643	0.00534856	0.98776	1	19153	0	-0.85258			19153
CD244	6	0.78975	0.51043	0.614716	18179	2	0.1168	0.033164	0.92648	0.00534856	0.98776	1	19154	0	0.1168			19154
LIPJ	6	0.20136	0.10408	0.254449	8920	4	-1.2627	0.0331358	0.92654	0.00528262	0.98791	1	19155	0	-1.2627			19155
CPSF4	6	0.030158	0.016528	0.148586	2448	5	-2.7382	0.0330936	0.92663	0.00528262	0.98791	1	19156	0	-2.7382			19156
PIK3R2	6	0.12373	0.067915	0.21867	6504	4	-1.7171	0.0330796	0.92666	0.00528262	0.98791	1	19157	0	-1.7171			19157
CRISP2	6	0.088991	0.053015	0.216471	5280	3	-0.99049	0.0330374	0.92675	0.00528262	0.98791	1	19158	0	-0.99049			19158
SOX11	6	0.13622	0.069893	0.21867	6900	4	-1.7176	0.0330327	0.92676	0.00528262	0.98791	1	19159	0	-1.7176			19159
EVC2	6	0.28239	0.16581	0.322499	11120	2	0.055221	0.0330046	0.92682	0.00528262	0.98791	1	19160	0	0.055221			19160
KCNT2	6	0.77313	0.49318	0.600959	17997	2	0.22527	0.0330046	0.92682	0.00528262	0.98791	1	19161	0	0.22527			19161
CPNE2	6	0.039442	0.040163	0.216471	2968	3	-2.2587	0.0329765	0.92688	0.00521229	0.98807	1	19162	0	-2.2587			19162
STAU1	6	0.23144	0.12167	0.272317	9782	3	-0.98279	0.0329156	0.92701	0.00521229	0.98807	1	19163	0	-0.98279			19163
CCNYL1	6	0.14587	0.076551	0.227462	7207	4	-0.54235	0.0328547	0.92714	0.00521229	0.98807	1	19164	0	-0.54235			19164
VCL	6	0.042002	0.040678	0.216471	3111	3	-2.1473	0.0328547	0.92714	0.00521229	0.98807	1	19165	0	-2.1473			19165
KBTBD13	6	0.2415	0.13428	0.290538	10051	3	-0.49892	0.0328219	0.92721	0.00521229	0.98807	1	19166	0	-0.49892			19166
PDIA3	6	0.04643	0.041413	0.216471	3344	5	-2.9327	0.0328125	0.92723	0.00521229	0.98807	1	19167	0	-2.9327			19167
MKRN2	6	0.42251	0.21279	0.345743	13451	2	-0.0041091	0.0327844	0.92729	0.00521229	0.98807	1	19168	0	-0.0041091			19168
VAV3	6	0.032733	0.028262	0.216471	2601	5	-2.3318	0.0327844	0.92729	0.00521229	0.98807	1	19169	0	-2.3318			19169
TADA3	6	0.46017	0.23119	0.359818	14096	3	-0.36799	0.0327751	0.92731	0.00521229	0.98807	1	19170	0	-0.36799			19170
SCN9A	6	0.76562	0.48957	0.598883	17916	1	0.21022	0.0327376	0.92739	0.00521229	0.98807	1	19171	0	0.21022			19171
LTB4R	6	0.4981	0.26339	0.392249	14719	2	0.092586	0.0327189	0.92743	0.00521229	0.98807	1	19172	0	0.092586			19172
FAM83H	6	0.26953	0.15655	0.31293	10826	3	-0.95649	0.0327142	0.92744	0.00521229	0.98807	1	19173	0	-0.95649			19173
LRSAM1	6	0.053705	0.047403	0.216471	3739	5	-2.5037	0.032658	0.92756	0.00515076	0.98821	1	19174	0	-2.5037			19174
hsa-mir-6787	4	0.24783	0.13412	0.290538	10236	3	-0.80428	0.0326486	0.92758	0.0048081	0.98899	1	19175	0	-0.80428			19175
OVCA2	5	0.093809	0.055828	0.21867	5445	4	-1.0826	0.0326393	0.9276	0.00531339	0.98784	1	19176	0	-1.0826			19176
FSTL4	6	0.00070724	0.00056767	0.039651	155	1	0.040808	0.0325878	0.92771	0.00515076	0.98821	1	19177	0	0.040808			19177
NOP56	6	0.0097458	0.0077652	0.101883	1116	4	-4.4143	0.0325175	0.92786	0.00515076	0.98821	1	19178	0	-4.4143			19178
MYLIP	6	0.0019576	0.00081706	0.039651	340	5	-4.8881	0.0325129	0.92787	0.00515076	0.98821	1	19179	0	-4.8881			19179
ARL8A	6	0.15849	0.079504	0.228576	7611	3	-1.4321	0.0325082	0.92788	0.00515076	0.98821	1	19180	0	-1.4321			19180
hsa-mir-1273a	4	0.10436	0.055124	0.21867	5843	3	-1.8352	0.0324801	0.92794	0.00474224	0.98914	1	19181	0	-1.8352			19181
KLK13	6	0.24077	0.12929	0.282706	10030	3	-0.75846	0.0324707	0.92796	0.00508484	0.98836	1	19182	0	-0.75846			19182
TMEM222	6	0.24308	0.13482	0.290538	10107	4	-0.9289	0.0324473	0.92801	0.00508484	0.98836	1	19183	0	-0.9289			19183
CYP4A22	6	0.3792	0.19314	0.330131	12724	3	-0.39544	0.0323444	0.92823	0.00508484	0.98836	1	19184	0	-0.39544			19184
CPZ	6	0.014235	0.0084858	0.101883	1451	5	-1.988	0.0323397	0.92824	0.00508484	0.98836	1	19185	0	-1.988			19185
CCER1	6	0.017211	0.0089597	0.101883	1653	5	-2.8613	0.032335	0.92825	0.00508484	0.98836	1	19186	0	-2.8613			19186
OR52B2	6	0.069946	0.050627	0.216471	4512	5	-1.5619	0.0322883	0.92835	0.00508484	0.98836	1	19187	0	-1.5619			19187
BCORL1	6	0.031451	0.017007	0.151327	2516	5	-1.8167	0.0322368	0.92846	0.00502333	0.9885	1	19188	0	-1.8167			19188
HIST1H2BJ	6	0.05913	0.048043	0.216471	4022	4	-2.3365	0.0322368	0.92846	0.00502333	0.9885	1	19189	0	-2.3365			19189
hsa-mir-4732	4	0.051718	0.034677	0.216471	3635	3	-3.3647	0.0322321	0.92847	0.00468077	0.98928	1	19190	0	-3.3647			19190
C1orf65	6	0.086488	0.052956	0.216471	5203	4	-1.7125	0.0322134	0.92851	0.00502333	0.9885	1	19191	0	-1.7125			19191
CST2	6	0.84057	0.59476	0.690848	18833	1	0.044276	0.0322087	0.92852	0.00502333	0.9885	1	19192	0	0.044276			19192
SEPHS2	6	0.014593	0.008493	0.101883	1473	4	-3.2392	0.03219	0.92856	0.00502333	0.9885	1	19193	0	-3.2392			19193
DHDDS	6	0.27719	0.15893	0.31293	11015	4	-0.52337	0.0321433	0.92866	0.00496182	0.98864	1	19194	0	-0.52337			19194
PEX12	6	0.4858	0.24994	0.377695	14516	2	0.35641	0.0320871	0.92878	0.00496182	0.98864	1	19195	0	0.35641			19195
SLC41A1	6	0.0033573	0.00094989	0.039651	499	3	-2.8788	0.0320825	0.92879	0.00496182	0.98864	1	19196	0	-2.8788			19196
LPCAT2	6	0.24335	0.13482	0.290538	10123	4	-0.78492	0.0319796	0.92901	0.00484323	0.98891	1	19197	0	-0.78492			19197
KIAA1377	6	0.97258	0.82259	0.893843	20195	1	0.098566	0.0319749	0.92902	0.00484323	0.98891	1	19198	0	0.098566			19198
CDC7	6	0.012892	0.0081659	0.101883	1357	5	-2.9509	0.0319562	0.92906	0.00484323	0.98891	1	19199	0	-2.9509			19199
ZBTB25	6	0.15269	0.077103	0.227462	7424	4	-1.1888	0.0319375	0.9291	0.00477297	0.98907	1	19200	0	-1.1888			19200
hsa-mir-4727	4	0.11918	0.060107	0.21867	6336	3	-2.2842	0.0319095	0.92916	0.0046237	0.98941	1	19201	0	-2.2842			19201
TUBA1C	6	0.065881	0.04949	0.216471	4330	5	-1.701	0.0319001	0.92918	0.00477297	0.98907	1	19202	0	-1.701			19202
RORC	6	0.23591	0.12321	0.272317	9907	4	-0.65761	0.0318908	0.9292	0.00477297	0.98907	1	19203	0	-0.65761			19203
TRPM2	6	0.67547	0.40407	0.519921	17011	2	-0.29623	0.0318674	0.92925	0.00477297	0.98907	1	19204	0	-0.29623			19204
hsa-mir-4329	4	0.098785	0.050646	0.216471	5630	3	-2.4568	0.0318674	0.92925	0.0046237	0.98941	1	19205	0	-2.4568			19205
PRPS2	6	0.32992	0.1808	0.328273	11921	3	-0.81174	0.0318487	0.92929	0.00471589	0.9892	1	19206	0	-0.81174			19206
IGLL5	6	0.043639	0.041211	0.216471	3192	5	-1.8171	0.0318347	0.92932	0.00471589	0.9892	1	19207	0	-1.8171			19207
hsa-mir-3174	4	0.55659	0.31383	0.437341	15721	2	-0.51487	0.0318347	0.92932	0.0046237	0.98941	1	19208	0	-0.51487			19208
RRM1	6	0.62902	0.37942	0.50215	16549	2	-0.30294	0.0318067	0.92938	0.00471589	0.9892	1	19209	0	-0.30294			19209
SPPL2C	6	0.22996	0.1214	0.272317	9736	4	-0.86854	0.031774	0.92945	0.00465882	0.98933	1	19210	0	-0.86854			19210
TOMM22	6	0.016425	0.0089267	0.101883	1598	5	-2.3705	0.03176	0.92948	0.00465882	0.98933	1	19211	0	-2.3705			19211
COPRS	6	0.032365	0.022406	0.194238	2580	3	-1.4334	0.0317086	0.92959	0.00465882	0.98933	1	19212	0	-1.4334			19212
CCNY	6	0.63512	0.38207	0.503233	16605	2	-0.30885	0.0316992	0.92961	0.00465882	0.98933	1	19213	0	-0.30885			19213
P4HB	6	0.084057	0.052811	0.216471	5101	3	-0.41738	0.0316945	0.92962	0.00465882	0.98933	1	19214	0	-0.41738			19214
PDIA2	6	0.016901	0.0089272	0.101883	1636	4	-3.4626	0.0316945	0.92962	0.00465882	0.98933	1	19215	0	-3.4626			19215
TSPAN8	6	0.26088	0.14972	0.307053	10580	4	-0.71508	0.0316805	0.92965	0.00465882	0.98933	1	19216	0	-0.71508			19216
ZNF23	6	0.27198	0.15817	0.31293	10895	4	-0.61969	0.0316805	0.92965	0.00465882	0.98933	1	19217	0	-0.61969			19217
PAPD5	6	0.21829	0.11762	0.272317	9402	2	0.021995	0.0316478	0.92972	0.00465882	0.98933	1	19218	0	0.021995			19218
AMN	6	0.95722	0.76305	0.84158	19906	1	0.32544	0.0316198	0.92978	0.00465882	0.98933	1	19219	0	0.32544			19219
KRTAP21-3	4	0.13644	0.0709	0.21867	6910	3	-1.4582	0.0315311	0.92997	0.00457103	0.98953	1	19220	0	-1.4582			19220
SERINC4	6	0.0058704	0.001492	0.042248	755	5	-4.2072	0.031489	0.93006	0.00453592	0.98961	1	19221	0	-4.2072			19221
VMP1	6	0.12075	0.06739	0.21867	6403	3	-1.4925	0.031447	0.93015	0.00453592	0.98961	1	19222	0	-1.4925			19222
hsa-mir-520c	4	0.59233	0.34335	0.466757	16233	2	-0.4455	0.0314283	0.93019	0.00457103	0.98953	1	19223	0	-0.4455			19223
ZDHHC5	6	0.052138	0.047274	0.216471	3659	4	-2.5406	0.031419	0.93021	0.00453592	0.98961	1	19224	0	-2.5406			19224
CCDC60	6	0.84666	0.60332	0.698458	18897	2	-0.4833	0.031405	0.93024	0.00453592	0.98961	1	19225	0	-0.4833			19225
CYP26C1	6	0.011384	0.0078664	0.101883	1250	5	-2.3956	0.0313957	0.93026	0.00453592	0.98961	1	19226	0	-2.3956			19226
TIMP1	5	0.041979	0.039515	0.216471	3110	4	-1.6507	0.031391	0.93027	0.00469833	0.98924	1	19227	0	-1.6507			19227
MAPK8IP3	6	0.27955	0.16089	0.315496	11077	3	-0.95681	0.0313396	0.93038	0.00453592	0.98961	1	19228	0	-0.95681			19228
SCIMP	6	0.048366	0.041571	0.216471	3448	4	-1.9167	0.031335	0.93039	0.00453592	0.98961	1	19229	0	-1.9167			19229
RPA1	6	0.011428	0.0078664	0.101883	1256	4	-2.9288	0.0313163	0.93043	0.00453592	0.98961	1	19230	0	-2.9288			19230
NDUFA11	6	0.032084	0.022384	0.194238	2560	5	-3.2349	0.0313116	0.93044	0.00453592	0.98961	1	19231	0	-3.2349			19231
KHDC3L	6	0.19017	0.099991	0.254449	8564	4	-0.90861	0.031293	0.93048	0.00453592	0.98961	1	19232	0	-0.90861			19232
GDF1	5	0.061112	0.041275	0.216471	4120	3	-2.9503	0.0312556	0.93056	0.00469833	0.98924	1	19233	0	-2.9503			19233
DOCK1	5	0.16968	0.093605	0.24553	7956	3	-0.52426	0.031237	0.9306	0.00469833	0.98924	1	19234	0	-0.52426			19234
WFDC9	6	0.47842	0.24717	0.376086	14397	3	-0.39278	0.031181	0.93072	0.00453592	0.98961	1	19235	0	-0.39278			19235
PHGDH	6	0.036062	0.034072	0.216471	2793	4	-1.3901	0.031181	0.93072	0.00453592	0.98961	1	19236	0	-1.3901			19236
CCT5	6	0.0038242	0.0011749	0.04006	541	4	-3.6265	0.0311763	0.93073	0.00453592	0.98961	1	19237	0	-3.6265			19237
BPY2C	6	0.81398	0.54043	0.639985	18491	2	-0.1983	0.0311343	0.93082	0.00453592	0.98961	1	19238	0	-0.1983			19238
BPY2B	6	0.81398	0.54043	0.639985	18490	2	-0.1983	0.0311343	0.93082	0.00453592	0.98961	1	19239	0	-0.1983			19239
BPY2	6	0.81398	0.54043	0.639985	18489	2	-0.1983	0.0311343	0.93082	0.00453592	0.98961	1	19240	0	-0.1983			19240
H2AFB1	6	0.54688	0.29992	0.423145	15540	3	-0.43653	0.031125	0.93084	0.00453592	0.98961	1	19241	0	-0.43653			19241
H2AFB3	6	0.54688	0.29992	0.423145	15541	3	-0.43653	0.031125	0.93084	0.00453592	0.98961	1	19242	0	-0.43653			19242
RRP1B	5	0.13417	0.070443	0.21867	6832	4	-1.8199	0.031097	0.9309	0.00469833	0.98924	1	19243	0	-1.8199			19243
PLD6	6	0.24901	0.13941	0.295588	10268	4	-0.89244	0.031069	0.93096	0.00453592	0.98961	1	19244	0	-0.89244			19244
DENND1C	6	0.040274	0.040257	0.216471	3013	4	-2.6896	0.0310363	0.93103	0.00453592	0.98961	1	19245	0	-2.6896			19245
RINT1	6	0.58237	0.34886	0.473327	16115	3	-0.35092	0.0310223	0.93106	0.00453592	0.98961	1	19246	0	-0.35092			19246
TBL3	6	0.072553	0.051109	0.216471	4638	5	-1.9647	0.0309804	0.93115	0.00453592	0.98961	1	19247	0	-1.9647			19247
PLSCR4	6	0.065901	0.049532	0.216471	4331	4	-2.025	0.0309757	0.93116	0.00453592	0.98961	1	19248	0	-2.025			19248
CDC42BPB	6	0.046754	0.041413	0.216471	3361	4	-0.9394	0.030971	0.93117	0.00453592	0.98961	1	19249	0	-0.9394			19249
SLC31A2	6	0.0083482	0.0074042	0.101883	985	5	-4.4423	0.0309524	0.93121	0.00453592	0.98961	1	19250	0	-4.4423			19250
NGF	6	0.45479	0.23057	0.359818	13993	3	-0.55722	0.0309197	0.93128	0.00442184	0.98987	1	19251	0	-0.55722			19251
MUSTN1	5	0.18809	0.10338	0.254449	8506	3	-1.5351	0.0309197	0.93128	0.00469833	0.98924	1	19252	0	-1.5351			19252
GATA1	6	0.0043602	0.0011898	0.04006	602	5	-4.4374	0.0309011	0.93132	0.00442184	0.98987	1	19253	0	-4.4374			19253
SRRT	6	0.0061214	0.0014961	0.042248	781	5	-4.2216	0.0308405	0.93145	0.00442184	0.98987	1	19254	0	-4.2216			19254
CARS2	6	0.0015846	0.00078996	0.039651	285	4	-0.80205	0.0308218	0.93149	0.00442184	0.98987	1	19255	0	-0.80205			19255
DDX3X	6	0.13926	0.070621	0.21867	7002	4	-1.1887	0.0308218	0.93149	0.00442184	0.98987	1	19256	0	-1.1887			19256
hsa-mir-6087	3	0.068487	0.037429	0.216471	4447	3	-2.5025	0.0308125	0.93151	0.00377737	0.99134	1	19257	0	-2.5025			19257
TIGD6	6	0.031774	0.022384	0.194238	2541	4	-2.4714	0.0307985	0.93154	0.00442184	0.98987	1	19258	0	-2.4714			19258
NR2C1	6	0.026736	0.010412	0.104523	2240	5	-1.3286	0.0307938	0.93155	0.00442184	0.98987	1	19259	0	-1.3286			19259
ZNF687	6	0.079278	0.05254	0.216471	4943	4	-1.7784	0.0307705	0.9316	0.00442184	0.98987	1	19260	0	-1.7784			19260
hsa-mir-575	4	0.071916	0.044224	0.216471	4607	3	-2.7615	0.0307612	0.93162	0.00451837	0.98965	1	19261	0	-2.7615			19261
EPS15L1	6	0.41232	0.20566	0.338974	13292	3	-0.66118	0.0307612	0.93162	0.00442184	0.98987	1	19262	0	-0.66118			19262
FAM129C	6	0.088491	0.053015	0.216471	5264	4	-1.6805	0.0307286	0.93169	0.00442184	0.98987	1	19263	0	-1.6805			19263
DYRK2	6	0.039903	0.040217	0.216471	2995	3	-2.1514	0.0305701	0.93203	0.00436919	0.98999	1	19264	0	-2.1514			19264
PAXBP1	6	0.02183	0.0098434	0.101883	1945	5	-2.2004	0.0305701	0.93203	0.00436919	0.98999	1	19265	0	-2.2004			19265
PHRF1	6	0.25112	0.14032	0.295855	10326	4	-1.1149	0.0305561	0.93206	0.00436919	0.98999	1	19266	0	-1.1149			19266
LSM1	6	0.042392	0.041122	0.216471	3130	5	-1.1642	0.0305422	0.93209	0.00436919	0.98999	1	19267	0	-1.1642			19267
PRKRIP1	6	0.47556	0.24314	0.371471	14345	3	-0.62275	0.0305375	0.9321	0.00436919	0.98999	1	19268	0	-0.62275			19268
METTL6	6	0.58069	0.3419	0.465181	16087	3	-0.01881	0.0305375	0.9321	0.00436919	0.98999	1	19269	0	-0.01881			19269
MFSD11	6	0.27606	0.15893	0.31293	10988	4	-0.5524	0.0305282	0.93212	0.00436919	0.98999	1	19270	0	-0.5524			19270
XRN1	6	0.12934	0.069556	0.21867	6690	4	-1.2074	0.0305189	0.93214	0.00436919	0.98999	1	19271	0	-1.2074			19271
KIAA0141	6	0.028951	0.016407	0.148586	2377	4	-2.5898	0.0305142	0.93215	0.00436919	0.98999	1	19272	0	-2.5898			19272
TMPRSS3	6	0.032209	0.022406	0.194238	2571	4	-2.5115	0.0304397	0.93231	0.00431217	0.99012	1	19273	0	-2.5115			19273
hsa-mir-640	4	0.032182	0.027748	0.216471	2570	3	-3.337	0.0304397	0.93231	0.00435603	0.99002	1	19274	0	-3.337			19274
BAZ2A	6	0.055344	0.047481	0.216471	3830	5	-2.2117	0.0303372	0.93253	0.00425515	0.99025	1	19275	0	-2.2117			19275
RFC4	6	0.20723	0.10565	0.254449	9092	4	-1.1262	0.0302999	0.93261	0.00425515	0.99025	1	19276	0	-1.1262			19276
HMGCL	6	0.44961	0.2286	0.359698	13903	3	-0.57038	0.030286	0.93264	0.00425515	0.99025	1	19277	0	-0.57038			19277
SYCP1	5	0.9321	0.70553	0.792137	19588	1	-0.12234	0.0302115	0.9328	0.00440868	0.9899	1	19278	0	-0.12234			19278
ELMOD2	6	0.23811	0.12345	0.272317	9968	3	-0.87871	0.0301603	0.93291	0.00425515	0.99025	1	19279	0	-0.87871			19279
TOMM70A	6	0.46751	0.23455	0.362718	14209	3	-0.3135	0.0301137	0.93301	0.00425515	0.99025	1	19280	0	-0.3135			19280
hsa-mir-378a	4	0.023035	0.023072	0.198344	2019	3	-3.5768	0.0300904	0.93306	0.00429462	0.99016	1	19281	0	-3.5768			19281
RPS27A	6	0.022943	0.0098511	0.101883	2015	5	-2.4049	0.0300904	0.93306	0.00425515	0.99025	1	19282	0	-2.4049			19282
DCUN1D2	6	0.1567	0.078321	0.227793	7558	4	-1.1519	0.0300858	0.93307	0.00425515	0.99025	1	19283	0	-1.1519			19283
HAPLN3	6	0.36861	0.19123	0.330131	12564	3	-0.68469	0.0300811	0.93308	0.00425515	0.99025	1	19284	0	-0.68469			19284
DCAF10	6	0.031226	0.016611	0.148586	2501	3	-0.53214	0.0299787	0.9333	0.00420252	0.99037	1	19285	0	-0.53214			19285
ARF6	6	0.017612	0.0089705	0.101883	1679	4	-3.0483	0.0299741	0.93331	0.00420252	0.99037	1	19286	0	-3.0483			19286
ATP5I	6	0.0056112	0.0014866	0.042248	735	4	-4.6618	0.0299601	0.93334	0.00420252	0.99037	1	19287	0	-4.6618			19287
CKM	6	0.031593	0.022384	0.194238	2524	5	-2.6682	0.0299415	0.93338	0.00420252	0.99037	1	19288	0	-2.6682			19288
CDHR5	6	0.057579	0.047792	0.216471	3942	4	-1.9349	0.0299043	0.93346	0.00420252	0.99037	1	19289	0	-1.9349			19289
C21orf2	6	0.54982	0.30505	0.428571	15597	3	-0.31511	0.0298857	0.9335	0.00420252	0.99037	1	19290	0	-0.31511			19290
FXYD6-FXYD2	6	0.98354	0.87913	0.943036	20472	0	0.15351	0.0298438	0.93359	0.00420252	0.99037	1	19291	0	0.15351			19291
MTPN	6	0.082424	0.052746	0.216471	5048	4	-1.8293	0.0298392	0.9336	0.00420252	0.99037	1	19292	0	-1.8293			19292
WDR33	6	0.15278	0.077103	0.227462	7429	4	-1.2876	0.0298066	0.93367	0.00420252	0.99037	1	19293	0	-1.2876			19293
CYP3A4	6	0.11735	0.066712	0.21867	6272	4	-0.7426	0.029788	0.93371	0.00420252	0.99037	1	19294	0	-0.7426			19294
C3orf55	6	0.19618	0.10162	0.254449	8751	3	-0.87147	0.0297833	0.93372	0.00420252	0.99037	1	19295	0	-0.87147			19295
SDHAF2	6	0.14705	0.076852	0.227462	7243	4	-1.5254	0.0297694	0.93375	0.00420252	0.99037	1	19296	0	-1.5254			19296
RPS6KA4	6	0.20939	0.11081	0.263946	9158	3	-0.48969	0.0297508	0.93379	0.00420252	0.99037	1	19297	0	-0.48969			19297
GALR2	6	0.12335	0.067914	0.21867	6489	4	-1.5953	0.0296206	0.93407	0.00420252	0.99037	1	19298	0	-1.5953			19298
PDCD10	6	0.2776	0.15933	0.31293	11027	2	-0.15153	0.0296066	0.9341	0.00420252	0.99037	1	19299	0	-0.15153			19299
COL18A1	5	0.064253	0.041583	0.216471	4252	4	-1.6095	0.0295694	0.93418	0.00403154	0.99076	1	19300	0	-1.6095			19300
PREX2	6	0.043361	0.041211	0.216471	3179	4	-2.3475	0.0295555	0.93421	0.00420252	0.99037	1	19301	0	-2.3475			19301
ZNF812	6	0.55169	0.30883	0.432878	15622	3	-0.18036	0.0295183	0.93429	0.00420252	0.99037	1	19302	0	-0.18036			19302
SLC16A13	6	0.07348	0.051376	0.216471	4680	5	-1.2024	0.0294765	0.93438	0.00420252	0.99037	1	19303	0	-1.2024			19303
FAR1	6	0.0010716	0.00077053	0.039651	213	3	-3.1538	0.0294579	0.93442	0.00420252	0.99037	1	19304	0	-3.1538			19304
EBP	6	0.83262	0.57604	0.673569	18723	2	0.14979	0.0294532	0.93443	0.00420252	0.99037	1	19305	0	0.14979			19305
PALB2	6	0.25435	0.14202	0.296975	10415	2	-0.30749	0.0294486	0.93444	0.00420252	0.99037	1	19306	0	-0.30749			19306
PNPLA3	6	0.41105	0.20566	0.338974	13272	3	-0.46604	0.0294346	0.93447	0.00420252	0.99037	1	19307	0	-0.46604			19307
NPIPA5	6	0.32355	0.17959	0.328273	11819	3	-0.93496	0.0294207	0.9345	0.00420252	0.99037	1	19308	0	-0.93496			19308
hsa-mir-1273d	4	0.21189	0.11871	0.272317	9231	3	-0.99049	0.0294207	0.9345	0.00402715	0.99077	1	19309	0	-0.99049			19309
MROH2B	6	0.092844	0.058566	0.21867	5412	4	-1.6696	0.0294114	0.93452	0.00420252	0.99037	1	19310	0	-1.6696			19310
THY1	6	0.19219	0.10102	0.254449	8629	4	-1.1713	0.0294068	0.93453	0.00420252	0.99037	1	19311	0	-1.1713			19311
hsa-mir-3115	4	0.25985	0.13845	0.295205	10551	3	-0.95087	0.0293696	0.93461	0.00402715	0.99077	1	19312	0	-0.95087			19312
KRTAP19-7	6	0.017806	0.0089778	0.101883	1690	5	-3.6383	0.0292999	0.93476	0.00420252	0.99037	1	19313	0	-3.6383			19313
B4GALNT1	5	0.037384	0.03455	0.216471	2864	4	-2.9458	0.0292906	0.93478	0.00392196	0.99101	1	19314	0	-2.9458			19314
hsa-mir-8085	4	0.16316	0.08583	0.236562	7750	3	-1.5525	0.029272	0.93482	0.00402715	0.99077	1	19315	0	-1.5525			19315
C16orf72	6	0.053405	0.047375	0.216471	3726	4	-2.1236	0.029272	0.93482	0.00420252	0.99037	1	19316	0	-2.1236			19316
SIGLEC9	6	0.24161	0.13428	0.290538	10054	3	-1.3193	0.0292023	0.93497	0.00420252	0.99037	1	19317	0	-1.3193			19317
LST1	6	0.031154	0.016611	0.148586	2495	4	-1.2171	0.029193	0.93499	0.00420252	0.99037	1	19318	0	-1.2171			19318
ARID3B	6	0.191	0.10057	0.254449	8592	4	-0.8382	0.0291791	0.93502	0.00420252	0.99037	1	19319	0	-0.8382			19319
INO80E	6	0.23706	0.12345	0.272317	9943	4	-1.0301	0.0291745	0.93503	0.00420252	0.99037	1	19320	0	-1.0301			19320
PXMP2	6	0.19241	0.10102	0.254449	8633	4	-0.92009	0.0291698	0.93504	0.00420252	0.99037	1	19321	0	-0.92009			19321
ABCG5	6	0.022176	0.0098434	0.101883	1962	4	-2.782	0.0291327	0.93512	0.00414114	0.99051	1	19322	0	-2.782			19322
PCNXL2	6	0.05993	0.048244	0.216471	4063	3	-1.769	0.0291094	0.93517	0.00414114	0.99051	1	19323	0	-1.769			19323
OTOG	6	0.094882	0.058821	0.21867	5484	4	-1.6082	0.0290909	0.93521	0.00414114	0.99051	1	19324	0	-1.6082			19324
PCSK6	6	0.19252	0.10102	0.254449	8640	4	-0.91468	0.0290816	0.93523	0.00414114	0.99051	1	19325	0	-0.91468			19325
DSC3	6	0.16431	0.08481	0.236562	7788	3	-1.3504	0.0290769	0.93524	0.00414114	0.99051	1	19326	0	-1.3504			19326
TIMMDC1	6	0.026895	0.010827	0.10738	2251	5	-3.3904	0.0290676	0.93526	0.00414114	0.99051	1	19327	0	-3.3904			19327
CCDC64B	6	0.20462	0.1054	0.254449	9011	4	-1.4521	0.0290584	0.93528	0.00414114	0.99051	1	19328	0	-1.4521			19328
FGF8	6	0.010364	0.0078158	0.101883	1170	5	-1.7923	0.0290212	0.93536	0.00414114	0.99051	1	19329	0	-1.7923			19329
NGRN	6	0.00028675	3.28e-05	0.010862	64	5	-4.6754	0.0290026	0.9354	0.00414114	0.99051	1	19330	0	-4.6754			19330
SAE1	6	0.3618	0.18852	0.330131	12442	3	-0.66766	0.0289933	0.93542	0.00414114	0.99051	1	19331	0	-0.66766			19331
NFAT5	6	0.33361	0.18133	0.328273	11978	3	-0.85299	0.0289887	0.93543	0.00414114	0.99051	1	19332	0	-0.85299			19332
OR2T4	6	0.2469	0.13787	0.294389	10208	4	-1.0408	0.0289841	0.93544	0.00414114	0.99051	1	19333	0	-1.0408			19333
TXLNB	6	0.10721	0.065382	0.21867	5938	3	-0.28736	0.0289794	0.93545	0.00414114	0.99051	1	19334	0	-0.28736			19334
AKR1B10	6	0.32515	0.17959	0.328273	11849	3	-0.78659	0.0289748	0.93546	0.00414114	0.99051	1	19335	0	-0.78659			19335
CSTF2	6	0.43992	0.21854	0.348463	13745	3	-0.56068	0.0288959	0.93563	0.00414114	0.99051	1	19336	0	-0.56068			19336
CLTB	6	0.061424	0.048493	0.216471	4139	5	-2.3707	0.0288727	0.93568	0.00414114	0.99051	1	19337	0	-2.3707			19337
CEACAM4	6	0.014495	0.008493	0.101883	1466	3	-2.7829	0.0288587	0.93571	0.00414114	0.99051	1	19338	0	-2.7829			19338
NAPEPLD	6	0.071545	0.050989	0.216471	4595	5	-0.66456	0.0287984	0.93584	0.00414114	0.99051	1	19339	0	-0.66456			19339
USP38	6	0.25396	0.14202	0.296975	10404	2	-0.09193	0.0287381	0.93597	0.00414114	0.99051	1	19340	0	-0.09193			19340
PATL1	6	0.81431	0.54043	0.639985	18498	1	0.13887	0.0287242	0.936	0.00414114	0.99051	1	19341	0	0.13887			19341
CYP2B6	6	0.50617	0.26771	0.395144	14863	3	-0.55859	0.0287195	0.93601	0.00414114	0.99051	1	19342	0	-0.55859			19342
OR5AK2	6	0.20786	0.10565	0.254449	9107	2	-0.094876	0.0286221	0.93622	0.00414114	0.99051	1	19343	0	-0.094876			19343
KCNK6	6	0.16643	0.085923	0.236562	7856	4	-1.0393	0.0286082	0.93625	0.00414114	0.99051	1	19344	0	-1.0393			19344
DEPDC7	6	0.27191	0.15817	0.31293	10894	4	-0.82694	0.028585	0.9363	0.00414114	0.99051	1	19345	0	-0.82694			19345
KCTD5	6	0.31754	0.17874	0.328273	11710	3	-0.484	0.0285618	0.93635	0.00414114	0.99051	1	19346	0	-0.484			19346
RGS13	6	0.053286	0.04735	0.216471	3719	4	-0.87307	0.0285571	0.93636	0.00414114	0.99051	1	19347	0	-0.87307			19347
PDPR	6	0.036127	0.034108	0.216471	2795	4	-1.6865	0.02852	0.93644	0.00414114	0.99051	1	19348	0	-1.6865			19348
ANKRD27	6	0.19063	0.10013	0.254449	8582	3	-0.40912	0.0284922	0.9365	0.00414114	0.99051	1	19349	0	-0.40912			19349
TVP23A	6	0.4074	0.20508	0.338974	13206	3	-0.71371	0.0284876	0.93651	0.00414114	0.99051	1	19350	0	-0.71371			19350
TMPO	6	0.088094	0.053015	0.216471	5250	4	-1.9364	0.0284783	0.93653	0.00414114	0.99051	1	19351	0	-1.9364			19351
ANTXR2	6	0.22461	0.11964	0.272317	9578	4	-1.1341	0.0284505	0.93659	0.00414114	0.99051	1	19352	0	-1.1341			19352
RFC3	6	0.31268	0.1784	0.328273	11627	3	-1.2881	0.0284505	0.93659	0.00414114	0.99051	1	19353	0	-1.2881			19353
RPL26L1	6	0.84243	0.5962	0.692154	18847	2	-0.37999	0.0284273	0.93664	0.00414114	0.99051	1	19354	0	-0.37999			19354
ZNF843	6	0.068932	0.050191	0.216471	4464	4	-2.0973	0.0284134	0.93667	0.00414114	0.99051	1	19355	0	-2.0973			19355
KDELR3	6	0.17849	0.092591	0.24553	8225	4	-0.73326	0.0284088	0.93668	0.00414114	0.99051	1	19356	0	-0.73326			19356
KLHL29	6	0.17256	0.087328	0.236562	8042	3	-1.5173	0.0283809	0.93674	0.00414114	0.99051	1	19357	0	-1.5173			19357
ZNF598	6	0.004854	0.0012101	0.04006	665	5	-2.2938	0.0282372	0.93705	0.00414114	0.99051	1	19358	0	-2.2938			19358
KIAA1257	6	0.35665	0.18583	0.328658	12368	2	-0.24579	0.0281631	0.93721	0.00408414	0.99064	1	19359	0	-0.24579			19359
hsa-mir-4751	4	0.0037766	0.0005871	0.039651	535	3	-5.424	0.0281538	0.93723	0.00371604	0.99148	1	19360	0	-5.424			19360
C9orf129	6	0.44965	0.2286	0.359698	13905	2	-0.092561	0.028126	0.93729	0.00408414	0.99064	1	19361	0	-0.092561			19361
SSPO	6	0.29208	0.16786	0.322499	11289	3	-1.0243	0.0281028	0.93734	0.00408414	0.99064	1	19362	0	-1.0243			19362
WBP4	6	0.047769	0.041544	0.216471	3421	5	-2.0796	0.0280982	0.93735	0.00408414	0.99064	1	19363	0	-2.0796			19363
GFOD1	6	0.50208	0.26557	0.393438	14789	3	-0.34111	0.0280612	0.93743	0.00408414	0.99064	1	19364	0	-0.34111			19364
MDH1	6	0.49255	0.26198	0.391475	14637	3	-0.38239	0.028038	0.93748	0.00408414	0.99064	1	19365	0	-0.38239			19365
HRNR	6	0.13017	0.069556	0.21867	6711	3	-1.484	0.0280334	0.93749	0.00408414	0.99064	1	19366	0	-1.484			19366
MAP3K19	6	0.10451	0.06013	0.21867	5850	4	-1.409	0.02795	0.93767	0.00408414	0.99064	1	19367	0	-1.409			19367
KCNH3	6	0.071028	0.050851	0.216471	4571	5	-2.0098	0.0279268	0.93772	0.00408414	0.99064	1	19368	0	-2.0098			19368
TRMT5	6	0.0058135	0.001492	0.042248	751	4	-2.6343	0.0278805	0.93782	0.00408414	0.99064	1	19369	0	-2.6343			19369
SCN1A	5	0.14212	0.07752	0.227462	7082	4	-1.3644	0.0278249	0.93794	0.00348395	0.99201	1	19370	0	-1.3644			19370
WIPI2	6	0.12931	0.069556	0.21867	6689	4	-1.2412	0.0276907	0.93823	0.00403154	0.99076	1	19371	0	-1.2412			19371
ARMCX5	6	0.54154	0.28869	0.410054	15450	3	-0.49315	0.0276398	0.93834	0.00397894	0.99088	1	19372	0	-0.49315			19372
GLE1	6	0.0011868	0.00078182	0.039651	231	4	-4.6139	0.0276398	0.93834	0.00397894	0.99088	1	19373	0	-4.6139			19373
TNFRSF10A	6	0.12198	0.067601	0.21867	6443	3	-0.50084	0.0276074	0.93841	0.00391758	0.99102	1	19374	0	-0.50084			19374
CARD8	6	0.27231	0.15817	0.31293	10903	4	-0.63226	0.0276074	0.93841	0.00391758	0.99102	1	19375	0	-0.63226			19375
hsa-mir-4679-1	1	0.061564	0.021939	0.194238	4145	1	-5.7685	0.0275935	0.93844	0.0096345	0.97806	1	19376	0	-5.7685			19376
hsa-mir-4679-2	1	0.061564	0.021939	0.194238	4146	1	-5.7685	0.0275935	0.93844	0.0096345	0.97806	1	19377	0	-5.7685			19377
ATP7B	6	0.033785	0.033866	0.216471	2671	5	-2.3437	0.0275842	0.93846	0.00391758	0.99102	1	19378	0	-2.3437			19378
TMEM259	6	0.049709	0.047085	0.216471	3524	4	-2.4789	0.0275565	0.93852	0.00391758	0.99102	1	19379	0	-2.4789			19379
ZMYND11	6	0.31257	0.1784	0.328273	11624	3	-0.75846	0.0275241	0.93859	0.00391758	0.99102	1	19380	0	-0.75846			19380
PRPH2	6	0.0041822	0.0011875	0.04006	579	4	-4.5097	0.0275195	0.9386	0.00391758	0.99102	1	19381	0	-4.5097			19381
ERVMER34-1	6	0.36334	0.18992	0.330131	12468	3	-0.4943	0.0275148	0.93861	0.00391758	0.99102	1	19382	0	-0.4943			19382
PI4K2A	6	0.051083	0.047145	0.216471	3590	4	-2.5694	0.0274223	0.93881	0.00391758	0.99102	1	19383	0	-2.5694			19383
FANCD2	6	0.25005	0.13968	0.295588	10299	3	-0.26196	0.0273945	0.93887	0.00386938	0.99113	1	19384	0	-0.26196			19384
VBP1	6	0.60719	0.37022	0.495861	16346	1	-0.09333	0.0273899	0.93888	0.00386938	0.99113	1	19385	0	-0.09333			19385
ERAP2	6	0.24554	0.13706	0.293669	10179	4	-0.79535	0.0273853	0.93889	0.00386938	0.99113	1	19386	0	-0.79535			19386
PPP1R11	6	0.021636	0.009833	0.101883	1931	5	-3.063	0.027376	0.93891	0.00386938	0.99113	1	19387	0	-3.063			19387
hsa-mir-3916	4	0.042567	0.033414	0.216471	3143	3	-2.8577	0.0273668	0.93893	0.00348395	0.99201	1	19388	0	-2.8577			19388
FHL3	6	0.36215	0.18852	0.330131	12448	3	-0.41722	0.0273575	0.93895	0.00386938	0.99113	1	19389	0	-0.41722			19389
RDM1	6	0.25101	0.14032	0.295855	10321	3	-0.65464	0.0273205	0.93903	0.00386938	0.99113	1	19390	0	-0.65464			19390
DNLZ	6	0.00027387	3.28e-05	0.010862	60	4	-2.2053	0.0273205	0.93903	0.00386938	0.99113	1	19391	0	-2.2053			19391
hsa-mir-5186	4	0.22116	0.1214	0.272317	9485	3	-1.2362	0.0273067	0.93906	0.00348395	0.99201	1	19392	0	-1.2362			19392
NSUN7	6	0.010178	0.0078076	0.101883	1157	2	-0.16921	0.0273067	0.93906	0.00386938	0.99113	1	19393	0	-0.16921			19393
ZFYVE1	6	0.45424	0.2292	0.359698	13982	2	0.35448	0.0272882	0.9391	0.00386938	0.99113	1	19394	0	0.35448			19394
RMND5B	6	0.098999	0.058999	0.21867	5643	4	-2.1815	0.0272142	0.93926	0.00386938	0.99113	1	19395	0	-2.1815			19395
TADA1	6	0.187	0.099163	0.254449	8474	3	-0.96552	0.0271818	0.93933	0.00386938	0.99113	1	19396	0	-0.96552			19396
LSP1	6	0.016503	0.0089267	0.101883	1606	4	-3.1392	0.0271726	0.93935	0.00386938	0.99113	1	19397	0	-3.1392			19397
LRRK1	5	0.035586	0.034417	0.216471	2767	3	-0.79213	0.0271587	0.93938	0.00330012	0.99243	1	19398	0	-0.79213			19398
CNTNAP3B	6	0.17704	0.092386	0.24553	8179	4	-0.95639	0.0271448	0.93941	0.00386938	0.99113	1	19399	0	-0.95639			19399
SPATA33	6	0.073373	0.05125	0.216471	4675	5	-1.7455	0.0271263	0.93945	0.00386938	0.99113	1	19400	0	-1.7455			19400
RANBP10	6	0.094683	0.058821	0.21867	5476	4	-1.9051	0.0271032	0.9395	0.00386938	0.99113	1	19401	0	-1.9051			19401
APOBEC3F	6	0.20178	0.10408	0.254449	8935	3	-1.0794	0.0270477	0.93962	0.00386938	0.99113	1	19402	0	-1.0794			19402
hsa-mir-1908	2	0.06034	0.026087	0.216471	4075	2	-3.9261	0.0270293	0.93966	0.00254808	0.99415	1	19403	0	-3.9261			19403
KCNN4	6	0.054407	0.04744	0.216471	3787	4	-1.2723	0.0269923	0.93974	0.00386938	0.99113	1	19404	0	-1.2723			19404
MAP1LC3B	6	0.13951	0.070621	0.21867	7011	3	-0.59367	0.0269877	0.93975	0.00386938	0.99113	1	19405	0	-0.59367			19405
ENOX2	6	0.21043	0.11081	0.263946	9188	4	-1.0963	0.026983	0.93976	0.00386938	0.99113	1	19406	0	-1.0963			19406
ROPN1	6	0.031754	0.022384	0.194238	2537	4	-2.8236	0.026983	0.93976	0.00386938	0.99113	1	19407	0	-2.8236			19407
ERCC4	6	0.048757	0.041625	0.216471	3476	5	-2.2042	0.0269507	0.93983	0.00386938	0.99113	1	19408	0	-2.2042			19408
RIC3	6	0.011942	0.0081424	0.101883	1287	5	-1.3441	0.0269461	0.93984	0.00386938	0.99113	1	19409	0	-1.3441			19409
hsa-mir-7152	4	0.22011	0.1214	0.272317	9459	3	-1.6252	0.0269461	0.93984	0.00340078	0.9922	1	19410	0	-1.6252			19410
ELOVL6	6	0.092821	0.058566	0.21867	5410	4	-2.038	0.0269091	0.93992	0.00386938	0.99113	1	19411	0	-2.038			19411
MMP1	6	0.34891	0.18445	0.328273	12225	3	-0.41708	0.0268167	0.94012	0.00386938	0.99113	1	19412	0	-0.41708			19412
MBD3L2	6	0.028988	0.016407	0.148586	2379	5	-2.3881	0.0267982	0.94016	0.00386938	0.99113	1	19413	0	-2.3881			19413
PARN	6	0.078648	0.052369	0.216471	4918	4	-2.0471	0.0267798	0.9402	0.00386938	0.99113	1	19414	0	-2.0471			19414
2023-09-14	6	0.27648	0.15893	0.31293	11001	3	-0.78634	0.0267474	0.94027	0.00386938	0.99113	1	19415	0	-0.78634			19415
FBXW12	6	0.18609	0.094444	0.245959	8444	3	-1.074	0.0267382	0.94029	0.00386938	0.99113	1	19416	0	-1.074			19416
RARS	6	0.039	0.034817	0.216471	2944	5	-1.7007	0.0267289	0.94031	0.00386938	0.99113	1	19417	0	-1.7007			19417
GCHFR	6	0.1308	0.069557	0.21867	6737	4	-0.87955	0.0267289	0.94031	0.00386938	0.99113	1	19418	0	-0.87955			19418
LOC100289561	6	0.19647	0.10162	0.254449	8755	4	-1.4026	0.0266828	0.94041	0.00386938	0.99113	1	19419	0	-1.4026			19419
RAD18	6	0.039427	0.040163	0.216471	2967	4	-2.7442	0.0266551	0.94047	0.0038168	0.99125	1	19420	0	-2.7442			19420
OR2T33	6	0.50145	0.26557	0.393438	14775	3	-0.34825	0.0266504	0.94048	0.0038168	0.99125	1	19421	0	-0.34825			19421
TPSD1	6	0.17723	0.092386	0.24553	8185	4	-1.1123	0.0266458	0.94049	0.0038168	0.99125	1	19422	0	-1.1123			19422
SGK223	6	0.37849	0.19314	0.330131	12718	3	-0.75559	0.0266366	0.94051	0.0038168	0.99125	1	19423	0	-0.75559			19423
MRPL13	6	0.081742	0.052746	0.216471	5028	4	-0.95566	0.026535	0.94073	0.00376423	0.99137	1	19424	0	-0.95566			19424
NTPCR	6	0.55959	0.31949	0.443147	15768	3	-0.20085	0.026475	0.94086	0.00376423	0.99137	1	19425	0	-0.20085			19425
CRYGC	6	0.1571	0.078322	0.227793	7576	4	-1.5504	0.0264704	0.94087	0.00376423	0.99137	1	19426	0	-1.5504			19426
BRCA1	6	0.048674	0.041624	0.216471	3473	3	-0.43207	0.0264242	0.94097	0.00376423	0.99137	1	19427	0	-0.43207			19427
hsa-mir-6893	3	0.059019	0.036086	0.216471	4018	3	-0.98	0.0264196	0.94098	0.00319948	0.99266	1	19428	0	-0.98			19428
CCDC101	6	0.0079021	0.0073667	0.101883	943	5	-3.1181	0.026415	0.94099	0.00376423	0.99137	1	19429	0	-3.1181			19429
RHEB	6	0.16874	0.086364	0.236562	7923	4	-1.2287	0.0263965	0.94103	0.00376423	0.99137	1	19430	0	-1.2287			19430
CDRT15	6	0.14774	0.076852	0.227462	7264	4	-0.90386	0.026355	0.94112	0.00376423	0.99137	1	19431	0	-0.90386			19431
RGR	6	0.74317	0.47467	0.586336	17686	2	-0.25285	0.0263458	0.94114	0.00376423	0.99137	1	19432	0	-0.25285			19432
C14orf28	6	0.068488	0.050127	0.216471	4448	4	-1.9412	0.0263181	0.9412	0.00376423	0.99137	1	19433	0	-1.9412			19433
USP27X	6	0.45872	0.23119	0.359818	14066	3	-0.56906	0.0263089	0.94122	0.00376423	0.99137	1	19434	0	-0.56906			19434
hsa-mir-501	4	0.169	0.093484	0.24553	7932	3	-1.2922	0.0262904	0.94126	0.00322573	0.9926	1	19435	0	-1.2922			19435
RP1	6	0.048347	0.041571	0.216471	3446	3	-0.4761	0.0262719	0.9413	0.00376423	0.99137	1	19436	0	-0.4761			19436
ARHGAP18	6	0.031316	0.016611	0.148586	2506	5	-1.3034	0.0262673	0.94131	0.00376423	0.99137	1	19437	0	-1.3034			19437
PSMD6	6	0.27653	0.15893	0.31293	11003	4	-0.60471	0.0262581	0.94133	0.00376423	0.99137	1	19438	0	-0.60471			19438
C5orf47	6	0.21612	0.11711	0.272317	9349	4	-0.75609	0.0262535	0.94134	0.00376423	0.99137	1	19439	0	-0.75609			19439
RD3	6	0.0068838	0.0072741	0.101883	837	4	-1.8633	0.0262396	0.94137	0.00376423	0.99137	1	19440	0	-1.8633			19440
TMEM219	6	0.0046937	0.0012029	0.04006	640	4	-4.197	0.0262258	0.9414	0.00376423	0.99137	1	19441	0	-4.197			19441
QRFP	6	0.00035692	7.93e-05	0.019417	78	5	-4.7175	0.026212	0.94143	0.00376423	0.99137	1	19442	0	-4.7175			19442
ARMC1	6	0.11621	0.066712	0.21867	6223	4	-1.7417	0.0262027	0.94145	0.00376423	0.99137	1	19443	0	-1.7417			19443
WDR75	6	0.050705	0.047145	0.216471	3567	4	-2.811	0.0261889	0.94148	0.00376423	0.99137	1	19444	0	-2.811			19444
ATPIF1	6	0.15278	0.077103	0.227462	7427	4	-0.74316	0.0261428	0.94158	0.00376423	0.99137	1	19445	0	-0.74316			19445
C9orf142	6	0.46821	0.23519	0.363026	14219	3	-0.44444	0.0261059	0.94166	0.00371604	0.99148	1	19446	0	-0.44444			19446
SCIN	6	0.047316	0.041527	0.216471	3394	4	-0.83228	0.0260828	0.94171	0.00371604	0.99148	1	19447	0	-0.83228			19447
NDUFA8	6	0.052518	0.047321	0.216471	3680	5	-1.7001	0.0260782	0.94172	0.00371604	0.99148	1	19448	0	-1.7001			19448
MIF	6	0.042565	0.041122	0.216471	3142	4	-2.4299	0.0260736	0.94173	0.00371604	0.99148	1	19449	0	-2.4299			19449
PAFAH1B2	6	0.17799	0.092386	0.24553	8211	1	-0.06683	0.0259906	0.94191	0.00371604	0.99148	1	19450	0	-0.06683			19450
HKDC1	6	0.11341	0.065914	0.21867	6154	4	-1.3986	0.0259491	0.942	0.00371604	0.99148	1	19451	0	-1.3986			19451
PARP3	6	0.5598	0.31949	0.443147	15775	3	-0.40605	0.025926	0.94205	0.00371604	0.99148	1	19452	0	-0.40605			19452
UQCRC2	6	0.40459	0.20508	0.338974	13149	3	-0.57158	0.0259122	0.94208	0.00371604	0.99148	1	19453	0	-0.57158			19453
hsa-mir-6070	4	0.010622	0.0056178	0.101883	1191	3	-4.1717	0.0258938	0.94212	0.00309449	0.9929	1	19454	0	-4.1717			19454
CYP46A1	6	0.35062	0.18543	0.328273	12261	3	-0.8753	0.0258799	0.94215	0.00371604	0.99148	1	19455	0	-0.8753			19455
UBTD1	6	0.27127	0.15735	0.31293	10882	4	-0.96192	0.0258523	0.94221	0.00371604	0.99148	1	19456	0	-0.96192			19456
GTF3A	6	0.0012657	0.00078228	0.039651	242	5	-4.541	0.0258477	0.94222	0.00371604	0.99148	1	19457	0	-4.541			19457
TVP23C-CDRT4	6	0.2462	0.13732	0.294006	10194	4	-0.61471	0.0258385	0.94224	0.00371604	0.99148	1	19458	0	-0.61471			19458
TVP23C	6	0.2462	0.13732	0.294006	10193	4	-0.61471	0.0258385	0.94224	0.00371604	0.99148	1	19459	0	-0.61471			19459
SUPT7L	6	0.12191	0.067498	0.21867	6437	4	-1.6721	0.0258292	0.94226	0.00371604	0.99148	1	19460	0	-1.6721			19460
RNF182	6	0.097779	0.058914	0.21867	5594	3	-1.0088	0.0258108	0.9423	0.00371604	0.99148	1	19461	0	-1.0088			19461
NSMCE2	6	0.01645	0.0089267	0.101883	1601	5	-2.625	0.0258062	0.94231	0.00371604	0.99148	1	19462	0	-2.625			19462
APLP2	6	0.01638	0.0089267	0.101883	1592	5	-3.3183	0.025797	0.94233	0.00371604	0.99148	1	19463	0	-3.3183			19463
MYB	6	0.012394	0.0081428	0.101883	1326	5	-3.6255	0.0257693	0.94239	0.00371604	0.99148	1	19464	0	-3.6255			19464
HOXD4	6	0.23846	0.12376	0.272658	9976	4	-1.1119	0.0257647	0.9424	0.00371604	0.99148	1	19465	0	-1.1119			19465
OPTC	6	0.19518	0.10162	0.254449	8724	3	-1.0665	0.0257186	0.9425	0.00371604	0.99148	1	19466	0	-1.0665			19466
ACTR3	6	0.048144	0.041545	0.216471	3440	4	-1.1373	0.0257002	0.94254	0.00371604	0.99148	1	19467	0	-1.1373			19467
SFMBT2	6	0.34963	0.18484	0.328273	12235	1	-0.069164	0.0256633	0.94262	0.00371604	0.99148	1	19468	0	-0.069164			19468
TMEM150B	6	0.049751	0.047085	0.216471	3528	4	-2.5568	0.0256541	0.94264	0.00371604	0.99148	1	19469	0	-2.5568			19469
CCDC61	6	0.016142	0.008891	0.101883	1581	5	-2.7046	0.0256495	0.94265	0.00371604	0.99148	1	19470	0	-2.7046			19470
hsa-mir-92a-1	4	0.023093	0.023097	0.198344	2026	3	-4.0287	0.0256403	0.94267	0.00309449	0.9929	1	19471	0	-4.0287			19471
NICN1	6	0.17085	0.087128	0.236562	7997	4	-1.5346	0.0256357	0.94268	0.00371604	0.99148	1	19472	0	-1.5346			19472
PDZD8	6	0.71214	0.43306	0.545963	17354	2	-0.299	0.0256173	0.94272	0.00371604	0.99148	1	19473	0	-0.299			19473
TTYH1	6	0.058089	0.047898	0.216471	3969	5	-1.3419	0.0256173	0.94272	0.00371604	0.99148	1	19474	0	-1.3419			19474
SPINK7	6	0.10234	0.059985	0.21867	5771	4	-1.896	0.0255758	0.94281	0.00371604	0.99148	1	19475	0	-1.896			19475
OR4D6	6	0.029792	0.016528	0.148586	2421	5	-2.9858	0.0255574	0.94285	0.00371604	0.99148	1	19476	0	-2.9858			19476
SERPINI2	6	0.069879	0.050627	0.216471	4509	4	-2.3642	0.025539	0.94289	0.00371604	0.99148	1	19477	0	-2.3642			19477
HLTF	6	0.50322	0.26638	0.393438	14811	3	-0.48725	0.0254745	0.94303	0.00366786	0.99159	1	19478	0	-0.48725			19478
CLEC11A	6	0.013754	0.0082025	0.101883	1422	5	-2.1922	0.0254377	0.94311	0.00366786	0.99159	1	19479	0	-2.1922			19479
FLT3	6	0.55494	0.31205	0.435272	15693	3	-0.32049	0.0254284	0.94313	0.00366786	0.99159	1	19480	0	-0.32049			19480
CEP85	6	0.017039	0.0089525	0.101883	1643	5	-2.6006	0.0254284	0.94313	0.00366786	0.99159	1	19481	0	-2.6006			19481
RIMBP3	6	0.063455	0.04879	0.216471	4225	4	-1.31	0.02541	0.94317	0.00366786	0.99159	1	19482	0	-1.31			19482
PARS2	6	0.0017314	0.0008148	0.039651	303	4	-5.2318	0.0253962	0.9432	0.00366786	0.99159	1	19483	0	-5.2318			19483
hsa-mir-661	4	0.24039	0.13123	0.286256	10020	3	-0.58289	0.0253824	0.94323	0.00300265	0.99311	1	19484	0	-0.58289			19484
UQCR10	6	0.0083696	0.0074046	0.101883	988	3	-1.7106	0.025341	0.94332	0.00366786	0.99159	1	19485	0	-1.7106			19485
PDCD5	6	0.073845	0.051376	0.216471	4694	4	-1.9282	0.0252811	0.94345	0.00366786	0.99159	1	19486	0	-1.9282			19486
PCDHB9	6	0.46096	0.23119	0.359818	14109	3	-0.50116	0.0252673	0.94348	0.00366786	0.99159	1	19487	0	-0.50116			19487
TUSC2	6	0.16422	0.08481	0.236562	7787	4	-0.72599	0.0252627	0.94349	0.00366786	0.99159	1	19488	0	-0.72599			19488
COMMD3-BMI1	6	0.012058	0.0081424	0.101883	1297	4	-1.7094	0.0252259	0.94357	0.00366786	0.99159	1	19489	0	-1.7094			19489
COMMD3	6	0.051782	0.047231	0.216471	3637	4	-2.2104	0.0252259	0.94357	0.00366786	0.99159	1	19490	0	-2.2104			19490
PFAS	6	0.22823	0.12078	0.272317	9688	3	-0.29773	0.0252167	0.94359	0.00366786	0.99159	1	19491	0	-0.29773			19491
LYPLAL1	6	0.15335	0.077418	0.227462	7448	3	-0.74227	0.0252121	0.9436	0.00366786	0.99159	1	19492	0	-0.74227			19492
PABPC1	6	0.11105	0.065817	0.21867	6073	4	-1.7404	0.0252029	0.94362	0.00366786	0.99159	1	19493	0	-1.7404			19493
ZNF91	6	0.20341	0.10476	0.254449	8984	4	-0.92582	0.0251845	0.94366	0.00366786	0.99159	1	19494	0	-0.92582			19494
CECR5	6	0.020709	0.0094747	0.101883	1872	5	-2.7214	0.0251845	0.94366	0.00366786	0.99159	1	19495	0	-2.7214			19495
APOC2	6	0.15434	0.07754	0.227462	7483	3	-1.3658	0.0251752	0.94368	0.00366786	0.99159	1	19496	0	-1.3658			19496
ZNF207	6	0.10192	0.059985	0.21867	5758	4	-1.5896	0.025166	0.9437	0.00366786	0.99159	1	19497	0	-1.5896			19497
YARS2	6	0.0065048	0.0072524	0.101883	812	5	-1.8445	0.0250464	0.94396	0.00356714	0.99182	1	19498	0	-1.8445			19498
RNASEH2C	6	0.0043037	0.0011893	0.04006	595	5	-4.754	0.0250418	0.94397	0.00356714	0.99182	1	19499	0	-4.754			19499
MAP1S	6	0.048608	0.041624	0.216471	3467	5	-1.3667	0.0250326	0.94399	0.00356714	0.99182	1	19500	0	-1.3667			19500
hsa-mir-3185	4	0.17467	0.094982	0.247154	8103	3	-1.8578	0.0249912	0.94408	0.00296329	0.9932	1	19501	0	-1.8578			19501
TMEM123	6	0.23088	0.12167	0.272317	9767	4	-0.66059	0.0249498	0.94417	0.00356714	0.99182	1	19502	0	-0.66059			19502
KCNQ2	6	0.040363	0.040258	0.216471	3017	4	-2.7128	0.0249452	0.94418	0.00356714	0.99182	1	19503	0	-2.7128			19503
UTP3	6	0.10883	0.06572	0.21867	5994	4	-1.5515	0.0249222	0.94423	0.00352335	0.99192	1	19504	0	-1.5515			19504
TMEM211	6	0.25236	0.14059	0.295855	10361	3	-0.92606	0.024913	0.94425	0.00352335	0.99192	1	19505	0	-0.92606			19505
PADI2	6	0.0043999	0.0011957	0.04006	609	5	-3.4445	0.024913	0.94425	0.00352335	0.99192	1	19506	0	-3.4445			19506
hsa-mir-802	4	0.047669	0.03451	0.216471	3413	3	-1.3504	0.0248716	0.94434	0.00296329	0.9932	1	19507	0	-1.3504			19507
CCNI	6	0.015192	0.0085052	0.101883	1516	4	-2.6469	0.0248486	0.94439	0.00351897	0.99193	1	19508	0	-2.6469			19508
SLFN13	6	0.056858	0.047766	0.216471	3899	5	-1.7335	0.0248302	0.94443	0.00347082	0.99204	1	19509	0	-1.7335			19509
hsa-mir-4716	4	0.15702	0.082804	0.235546	7572	3	-2.2818	0.0248164	0.94446	0.00296329	0.9932	1	19510	0	-2.2818			19510
BCL2A1	6	0.052597	0.047321	0.216471	3683	4	-1.181	0.0247888	0.94452	0.00343142	0.99213	1	19511	0	-1.181			19511
EEF1D	5	0.10284	0.057241	0.21867	5790	4	-1.5161	0.0246785	0.94476	0.0027753	0.99363	1	19512	0	-1.5161			19512
HDAC1	6	0.065445	0.049367	0.216471	4311	3	-0.90249	0.0246693	0.94478	0.00338327	0.99224	1	19513	0	-0.90249			19513
DEPDC5	6	0.060548	0.048299	0.216471	4089	4	-2.58	0.0245912	0.94495	0.00338327	0.99224	1	19514	0	-2.58			19514
ITGA1	6	0.40419	0.20508	0.338974	13141	3	-0.54158	0.0245866	0.94496	0.00338327	0.99224	1	19515	0	-0.54158			19515
PTGER2	6	0.24203	0.13428	0.290538	10067	4	-0.9265	0.0245728	0.94499	0.00338327	0.99224	1	19516	0	-0.9265			19516
BAG1	6	0.076188	0.051774	0.216471	4795	5	-2.2666	0.024559	0.94502	0.00338327	0.99224	1	19517	0	-2.2666			19517
FFAR2	6	0.55688	0.31751	0.441508	15727	3	-0.28088	0.0245544	0.94503	0.00334388	0.99233	1	19518	0	-0.28088			19518
PSTK	6	0.15289	0.077256	0.227462	7433	4	-1.7436	0.0245406	0.94506	0.00334388	0.99233	1	19519	0	-1.7436			19519
CCDC103	6	0.54303	0.29396	0.415601	15483	3	-0.41425	0.0245222	0.9451	0.00334388	0.99233	1	19520	0	-0.41425			19520
CMIP	6	0.042552	0.041122	0.216471	3139	4	-1.0585	0.024513	0.94512	0.00334388	0.99233	1	19521	0	-1.0585			19521
OR2T3	6	0.02839	0.016358	0.148586	2339	4	-3.2664	0.0244809	0.94519	0.00334388	0.99233	1	19522	0	-3.2664			19522
NME6	6	0.082833	0.052747	0.216471	5067	3	-0.71378	0.0244671	0.94522	0.00334388	0.99233	1	19523	0	-0.71378			19523
BRF2	6	0.00052877	0.00041316	0.039651	122	5	-5.273	0.0244487	0.94526	0.00330012	0.99243	1	19524	0	-5.273			19524
TFPI	6	0.032426	0.022785	0.196587	2581	5	-2.6395	0.0244349	0.94529	0.00330012	0.99243	1	19525	0	-2.6395			19525
GDPGP1	6	0.028387	0.016358	0.148586	2338	5	-1.4515	0.0243982	0.94537	0.00330012	0.99243	1	19526	0	-1.4515			19526
TMEM53	5	0.034257	0.034353	0.216471	2694	4	-3.0586	0.0243706	0.94543	0.0027753	0.99363	1	19527	0	-3.0586			19527
BICD1	6	0.38638	0.19409	0.330131	12831	3	-0.76806	0.0243477	0.94548	0.00330012	0.99243	1	19528	0	-0.76806			19528
IRAK3	6	0.099184	0.058999	0.21867	5656	3	-1.6696	0.0243339	0.94551	0.00330012	0.99243	1	19529	0	-1.6696			19529
TCEB3B	6	0.70828	0.43202	0.545963	17304	2	-0.1501	0.0243063	0.94557	0.00330012	0.99243	1	19530	0	-0.1501			19530
APOA4	6	0.051517	0.04719	0.216471	3624	5	-1.0531	0.0242971	0.94559	0.00330012	0.99243	1	19531	0	-1.0531			19531
EPB41L4A	6	0.22668	0.12012	0.272317	9643	4	-0.89795	0.0242604	0.94567	0.00330012	0.99243	1	19532	0	-0.89795			19532
INHBA	6	0.017211	0.0089597	0.101883	1654	5	-2.8367	0.0242512	0.94569	0.00330012	0.99243	1	19533	0	-2.8367			19533
RASL10A	6	0.15956	0.079505	0.228576	7641	2	-0.076211	0.0242466	0.9457	0.00326073	0.99252	1	19534	0	-0.076211			19534
CCDC86	6	0.020307	0.0094743	0.101883	1849	4	-3.282	0.0242282	0.94574	0.00326073	0.99252	1	19535	0	-3.282			19535
HDAC2	6	0.26389	0.15493	0.31293	10665	4	-0.57099	0.0241961	0.94581	0.00326073	0.99252	1	19536	0	-0.57099			19536
CACNA1H	6	0.053395	0.047375	0.216471	3724	4	-1.8524	0.0241915	0.94582	0.00326073	0.99252	1	19537	0	-1.8524			19537
KIAA1549L	6	0.36639	0.19078	0.330131	12518	3	-0.84626	0.0241915	0.94582	0.00326073	0.99252	1	19538	0	-0.84626			19538
SLC35G3	6	0.82984	0.57168	0.670005	18682	2	-0.24421	0.0241272	0.94596	0.00326073	0.99252	1	19539	0	-0.24421			19539
HES3	6	0.10657	0.065382	0.21867	5920	4	-1.7105	0.024118	0.94598	0.00326073	0.99252	1	19540	0	-1.7105			19540
NCAPD2	5	0.093116	0.055761	0.21867	5423	4	-1.1448	0.0241135	0.94599	0.00273597	0.99372	1	19541	0	-1.1448			19541
LCMT1	6	0.51213	0.26987	0.395144	14953	3	-0.49473	0.0241089	0.946	0.00326073	0.99252	1	19542	0	-0.49473			19542
UBA3	6	0.0058162	0.001492	0.042248	752	5	-2.947	0.0240584	0.94611	0.00326073	0.99252	1	19543	0	-2.947			19543
hsa-mir-6776	4	0.015863	0.0068435	0.101883	1560	3	-4.1533	0.0240584	0.94611	0.00276656	0.99365	1	19544	0	-4.1533			19544
EIF3H	6	0.091913	0.05842	0.21867	5380	4	-2.1095	0.0240262	0.94618	0.00326073	0.99252	1	19545	0	-2.1095			19545
BCL7B	6	0.20853	0.10565	0.254449	9126	4	-1.0797	0.0239941	0.94625	0.00326073	0.99252	1	19546	0	-1.0797			19546
FABP12	6	0.0071236	0.0072808	0.101883	860	5	-3.0885	0.0239712	0.9463	0.00326073	0.99252	1	19547	0	-3.0885			19547
IFNE	6	0.0049905	0.0014604	0.042248	677	4	-2.5154	0.0239666	0.94631	0.00326073	0.99252	1	19548	0	-2.5154			19548
HAT1	6	0.024098	0.0099437	0.101883	2084	5	-2.2294	0.0239528	0.94634	0.00326073	0.99252	1	19549	0	-2.2294			19549
hsa-mir-4788	4	0.023063	0.023097	0.198344	2023	3	-3.5557	0.0239436	0.94636	0.00276656	0.99365	1	19550	0	-3.5557			19550
PCDHB16	6	0.29888	0.17631	0.328273	11406	3	-0.71171	0.0239344	0.94638	0.00326073	0.99252	1	19551	0	-0.71171			19551
ZNF140	6	0.58056	0.34107	0.464171	16086	3	-0.1722	0.0239069	0.94644	0.00326073	0.99252	1	19552	0	-0.1722			19552
KCNA10	6	0.15905	0.079504	0.228576	7623	3	-1.3385	0.0238931	0.94647	0.00326073	0.99252	1	19553	0	-1.3385			19553
SERPINA11	6	0.12193	0.067498	0.21867	6441	4	-1.37	0.0238702	0.94652	0.00326073	0.99252	1	19554	0	-1.37			19554
GPR32	6	0.049283	0.046978	0.216471	3510	5	-0.82308	0.023861	0.94654	0.00326073	0.99252	1	19555	0	-0.82308			19555
MCM9	6	0.17518	0.087457	0.236562	8117	4	-1.5552	0.0238427	0.94658	0.00326073	0.99252	1	19556	0	-1.5552			19556
ESCO2	6	0.090874	0.053162	0.216471	5346	4	-0.746	0.0238381	0.94659	0.00326073	0.99252	1	19557	0	-0.746			19557
2023-09-10	6	0.26985	0.15699	0.31293	10837	4	-0.54709	0.0238335	0.9466	0.00326073	0.99252	1	19558	0	-0.54709			19558
C7orf63	6	0.0072274	0.0072872	0.101883	879	5	-3.5774	0.023806	0.94666	0.00326073	0.99252	1	19559	0	-3.5774			19559
hsa-mir-126	4	0.046806	0.034466	0.216471	3365	3	-1.8332	0.0237601	0.94676	0.00276656	0.99365	1	19560	0	-1.8332			19560
RGSL1	6	0.044617	0.041256	0.216471	3251	4	-2.4093	0.0237555	0.94677	0.0032126	0.99263	1	19561	0	-2.4093			19561
C4orf45	6	0.09704	0.058914	0.21867	5563	3	-0.67743	0.0237234	0.94684	0.0032126	0.99263	1	19562	0	-0.67743			19562
NPM3	6	0.10707	0.065382	0.21867	5934	3	-1.81	0.0237051	0.94688	0.0032126	0.99263	1	19563	0	-1.81			19563
GPR110	6	0.23009	0.1214	0.272317	9744	3	-1.0652	0.0236913	0.94691	0.00316885	0.99273	1	19564	0	-1.0652			19564
C17orf89	6	0.051225	0.047145	0.216471	3602	4	-2.2658	0.0236775	0.94694	0.00316885	0.99273	1	19565	0	-2.2658			19565
hsa-mir-6783	3	0.052881	0.031521	0.216471	3698	3	-1.3882	0.023595	0.94712	0.0025874	0.99406	1	19566	0	-1.3882			19566
POU2F1	6	0.1131	0.065914	0.21867	6143	4	-1.3368	0.0235675	0.94718	0.00312511	0.99283	1	19567	0	-1.3368			19567
CBWD3	6	0.50664	0.26838	0.395144	14872	2	0.031793	0.0235537	0.94721	0.00312511	0.99283	1	19568	0	0.031793			19568
hsa-mir-3606	4	0.17305	0.094342	0.245927	8057	3	-1.661	0.0235262	0.94727	0.00276656	0.99365	1	19569	0	-1.661			19569
CD200R1L	6	0.31656	0.17874	0.328273	11693	3	-0.727	0.0235033	0.94732	0.00308574	0.99292	1	19570	0	-0.727			19570
YPEL1	6	0.043298	0.041211	0.216471	3176	5	-2.1481	0.023485	0.94736	0.00308574	0.99292	1	19571	0	-2.1481			19571
GLYATL1	6	0.063177	0.04874	0.216471	4218	5	-0.96834	0.0234758	0.94738	0.00304638	0.99301	1	19572	0	-0.96834			19572
FOXH1	6	0.080091	0.052618	0.216471	4968	4	-2.3151	0.0234712	0.94739	0.00304638	0.99301	1	19573	0	-2.3151			19573
FOXRED1	6	0.050801	0.047145	0.216471	3571	5	-2.3562	0.0234666	0.9474	0.00304638	0.99301	1	19574	0	-2.3562			19574
ZBTB33	6	0.25403	0.14202	0.296975	10405	4	-0.70051	0.0234529	0.94743	0.00304638	0.99301	1	19575	0	-0.70051			19575
ZNF208	6	0.37371	0.19314	0.330131	12646	2	-0.23154	0.0234299	0.94748	0.00304638	0.99301	1	19576	0	-0.23154			19576
H1FOO	6	0.018184	0.0090175	0.101883	1714	5	-3.5589	0.0234254	0.94749	0.00304638	0.99301	1	19577	0	-3.5589			19577
RER1	6	0.073623	0.051376	0.216471	4688	4	-0.53614	0.0234208	0.9475	0.00304638	0.99301	1	19578	0	-0.53614			19578
MOCS1	6	0.007132	0.0072813	0.101883	864	5	-4.0113	0.0234116	0.94752	0.00304638	0.99301	1	19579	0	-4.0113			19579
ATP8B1	4	0.072096	0.044225	0.216471	4615	3	-2.7156	0.023407	0.94753	0.0027316	0.99373	1	19580	0	-2.7156			19580
XPR1	6	0.25066	0.13968	0.295588	10315	4	-0.81311	0.0233658	0.94762	0.00304638	0.99301	1	19581	0	-0.81311			19581
MST4	6	0.71345	0.43306	0.545963	17372	2	-0.23195	0.023352	0.94765	0.00304638	0.99301	1	19582	0	-0.23195			19582
UBTF	6	0.35693	0.18583	0.328658	12372	3	-0.52056	0.0232879	0.94779	0.00304638	0.99301	1	19583	0	-0.52056			19583
TMEM45A	6	0.84879	0.60758	0.702273	18924	2	-0.19188	0.0232833	0.9478	0.00304638	0.99301	1	19584	0	-0.19188			19584
hsa-mir-1254-1	4	0.09117	0.048788	0.216471	5353	3	-2.8363	0.0232695	0.94783	0.0027316	0.99373	1	19585	0	-2.8363			19585
hsa-mir-6500	4	0.23618	0.12961	0.283142	9915	3	-1.2474	0.0232421	0.94789	0.0027316	0.99373	1	19586	0	-1.2474			19586
SERPINA5	6	0.08815	0.053015	0.216471	5251	4	-2.2692	0.0231825	0.94802	0.00304638	0.99301	1	19587	0	-2.2692			19587
LUZP6	5	0.10205	0.05712	0.21867	5764	4	-1.2035	0.0231596	0.94807	0.00262235	0.99398	1	19588	0	-1.2035			19588
GPR97	6	0.020186	0.0094503	0.101883	1838	5	-2.4757	0.0231504	0.94809	0.00304638	0.99301	1	19589	0	-2.4757			19589
PRPF38A	6	0.0042541	0.001188	0.04006	588	5	-4.3446	0.023123	0.94815	0.00304638	0.99301	1	19590	0	-4.3446			19590
hsa-mir-448	4	0.055649	0.035432	0.216471	3843	3	-2.3393	0.0231092	0.94818	0.00269664	0.99381	1	19591	0	-2.3393			19591
NUS1	6	0.052342	0.047274	0.216471	3673	5	-1.3585	0.0231046	0.94819	0.00304638	0.99301	1	19592	0	-1.3585			19592
IRX3	6	0.57057	0.33237	0.455872	15951	3	-0.20497	0.0231046	0.94819	0.00304638	0.99301	1	19593	0	-0.20497			19593
CDH22	6	0.055508	0.047482	0.216471	3837	5	-1.0677	0.0230817	0.94824	0.00304638	0.99301	1	19594	0	-1.0677			19594
OR13F1	6	0.061059	0.048397	0.216471	4116	4	-2.4917	0.0230588	0.94829	0.00304638	0.99301	1	19595	0	-2.4917			19595
CYP4F3	6	0.066952	0.049805	0.216471	4382	4	-2.162	0.0230451	0.94832	0.00300702	0.9931	1	19596	0	-2.162			19596
DLG3	6	0.012323	0.0081428	0.101883	1320	5	-2.2349	0.0230268	0.94836	0.00300702	0.9931	1	19597	0	-2.2349			19597
DDN	6	0.028782	0.016406	0.148586	2369	4	-2.9136	0.022981	0.94846	0.00300702	0.9931	1	19598	0	-2.9136			19598
NPM1	6	0.03441	0.034017	0.216471	2707	5	-3.1629	0.022981	0.94846	0.00300702	0.9931	1	19599	0	-3.1629			19599
HSPA1B	6	0.17588	0.087597	0.236562	8139	4	-1.0071	0.0229764	0.94847	0.00300702	0.9931	1	19600	0	-1.0071			19600
CKAP2	6	0.0067511	0.0072619	0.101883	830	4	-4.1419	0.0229718	0.94848	0.00300702	0.9931	1	19601	0	-4.1419			19601
CLEC1B	6	0.18579	0.094444	0.245959	8437	4	-1.1873	0.0229718	0.94848	0.00300702	0.9931	1	19602	0	-1.1873			19602
ZNF213	6	0.17117	0.087129	0.236562	8003	4	-1.4628	0.0229627	0.9485	0.00300702	0.9931	1	19603	0	-1.4628			19603
FAM25G	6	0.64398	0.38298	0.503233	16684	2	0.062578	0.0229352	0.94856	0.00300702	0.9931	1	19604	0	0.062578			19604
FAM25C	6	0.64898	0.38707	0.505615	16731	2	0.062578	0.0229352	0.94856	0.00300702	0.9931	1	19605	0	0.062578			19605
DDHD1	6	0.57686	0.33655	0.459189	16041	3	-0.24406	0.0229169	0.9486	0.00300702	0.9931	1	19606	0	-0.24406			19606
TRNAU1AP	6	0.040976	0.040678	0.216471	3052	3	-2.1355	0.022894	0.94865	0.00296766	0.99319	1	19607	0	-2.1355			19607
IL16	6	0.39191	0.19618	0.331754	12936	3	-0.79039	0.0228848	0.94867	0.00296766	0.99319	1	19608	0	-0.79039			19608
C2orf53	6	0.042326	0.040745	0.216471	3127	4	-2.4617	0.0228757	0.94869	0.00296766	0.99319	1	19609	0	-2.4617			19609
GADD45A	6	0.049097	0.046978	0.216471	3496	5	-0.86866	0.0228665	0.94871	0.00296766	0.99319	1	19610	0	-0.86866			19610
C19orf40	6	0.069782	0.050627	0.216471	4503	5	-2.2456	0.0228619	0.94872	0.00296766	0.99319	1	19611	0	-2.2456			19611
CHPT1	6	0.0261	0.010028	0.101883	2204	5	-2.6554	0.0228482	0.94875	0.00292831	0.99328	1	19612	0	-2.6554			19612
NDUFS1	6	0.48264	0.24858	0.376974	14470	3	-0.39593	0.0228253	0.9488	0.00292831	0.99328	1	19613	0	-0.39593			19613
FZD10	6	0.075651	0.051632	0.216471	4776	5	-1.3243	0.0228024	0.94885	0.00292394	0.99329	1	19614	0	-1.3243			19614
PSIP1	6	0.0038779	0.0011753	0.04006	550	5	-3.156	0.0227933	0.94887	0.00292394	0.99329	1	19615	0	-3.156			19615
BCL2L2	6	0.024722	0.0099803	0.101883	2117	4	-3.0701	0.0227612	0.94894	0.00292394	0.99329	1	19616	0	-3.0701			19616
CDHR3	6	0.45056	0.2286	0.359698	13917	3	-0.64938	0.0227567	0.94895	0.00288896	0.99337	1	19617	0	-0.64938			19617
LILRA4	6	0.22232	0.11872	0.272317	9514	4	-1.0549	0.0227521	0.94896	0.00288896	0.99337	1	19618	0	-1.0549			19618
HIST2H2BE	6	0.31287	0.1784	0.328273	11629	3	-0.36713	0.0227475	0.94897	0.00288896	0.99337	1	19619	0	-0.36713			19619
YME1L1	6	0.0020718	0.00082294	0.039651	356	4	-1.9497	0.0227109	0.94905	0.00288896	0.99337	1	19620	0	-1.9497			19620
GOLIM4	4	0.036235	0.032086	0.216471	2808	2	-1.85	0.0226972	0.94908	0.00254371	0.99416	1	19621	0	-1.85			19621
hsa-mir-6833	4	0.049704	0.034547	0.216471	3523	3	-3.2542	0.022688	0.9491	0.00254371	0.99416	1	19622	0	-3.2542			19622
AASS	6	0.012657	0.0081496	0.101883	1340	5	-3.3759	0.0226514	0.94918	0.00284961	0.99346	1	19623	0	-3.3759			19623
ERI3	6	0.15577	0.078159	0.227793	7533	4	-1.5758	0.0226423	0.9492	0.00284961	0.99346	1	19624	0	-1.5758			19624
OR52J3	6	0.1172	0.066712	0.21867	6269	4	-1.5935	0.0226148	0.94926	0.00284961	0.99346	1	19625	0	-1.5935			19625
AMT	6	0.0087759	0.0074634	0.101883	1024	3	-2.5925	0.0226057	0.94928	0.00284961	0.99346	1	19626	0	-2.5925			19626
RNPS1	6	0.014367	0.0084925	0.101883	1459	5	-2.0089	0.0225919	0.94931	0.00284961	0.99346	1	19627	0	-2.0089			19627
C8orf34	6	0.0011512	0.00078092	0.039651	227	5	-5.4045	0.0225828	0.94933	0.00284961	0.99346	1	19628	0	-5.4045			19628
SPPL3	6	0.079188	0.05254	0.216471	4942	5	-0.6297	0.0225736	0.94935	0.00284961	0.99346	1	19629	0	-0.6297			19629
R3HDM4	6	0.031499	0.017007	0.151327	2519	5	-2.4805	0.0225599	0.94938	0.00284961	0.99346	1	19630	0	-2.4805			19630
ELANE	6	0.023998	0.0099432	0.101883	2081	5	-1.7401	0.0225416	0.94942	0.00284961	0.99346	1	19631	0	-1.7401			19631
GTF3C6	6	0.04515	0.041274	0.216471	3275	5	-1.8938	0.022537	0.94943	0.00284961	0.99346	1	19632	0	-1.8938			19632
SELM	6	0.18633	0.099163	0.254449	8449	2	-0.14699	0.0225325	0.94944	0.00284961	0.99346	1	19633	0	-0.14699			19633
THAP1	6	0.10517	0.06013	0.21867	5873	4	-1.924	0.0225279	0.94945	0.00284961	0.99346	1	19634	0	-1.924			19634
RELL1	6	0.068997	0.050321	0.216471	4467	5	-1.6992	0.0225279	0.94945	0.00284961	0.99346	1	19635	0	-1.6992			19635
hsa-mir-1825	4	0.25355	0.13574	0.29146	10393	3	-1.4132	0.0225188	0.94947	0.00254371	0.99416	1	19636	0	-1.4132			19636
OR7A17	6	0.024627	0.0099798	0.101883	2110	5	-1.3272	0.0224776	0.94956	0.00284961	0.99346	1	19637	0	-1.3272			19637
DCTN1	6	0.0065935	0.0072537	0.101883	818	5	-2.3312	0.022473	0.94957	0.00284961	0.99346	1	19638	0	-2.3312			19638
STK35	6	0.23441	0.12293	0.272317	9870	4	-0.62996	0.0224684	0.94958	0.00284961	0.99346	1	19639	0	-0.62996			19639
hsa-mir-140	4	0.17427	0.094982	0.247154	8088	3	-1.292	0.0224319	0.94966	0.00254371	0.99416	1	19640	0	-1.292			19640
LCE1F	6	0.31159	0.1784	0.328273	11610	3	-0.36124	0.0224227	0.94968	0.00284961	0.99346	1	19641	0	-0.36124			19641
VPS13D	6	0.019812	0.0091006	0.101883	1813	5	-3.0325	0.0224181	0.94969	0.00284961	0.99346	1	19642	0	-3.0325			19642
AMELX	6	0.088383	0.053015	0.216471	5258	4	-2.1361	0.0223541	0.94983	0.00284961	0.99346	1	19643	0	-2.1361			19643
TRIM73	6	0.1108	0.065817	0.21867	6063	4	-1.7256	0.0223175	0.94991	0.0028059	0.99356	1	19644	0	-1.7256			19644
hsa-mir-6755	4	0.22822	0.12387	0.272834	9686	3	-1.1868	0.0223038	0.94994	0.00254371	0.99416	1	19645	0	-1.1868			19645
IL13RA2	6	0.069432	0.050439	0.216471	4490	5	-0.72938	0.0222764	0.95	0.00277093	0.99364	1	19646	0	-0.72938			19646
MOSPD3	6	0.046662	0.041413	0.216471	3355	4	-2.8305	0.0222535	0.95005	0.00277093	0.99364	1	19647	0	-2.8305			19647
EMILIN2	6	0.18221	0.093243	0.24553	8337	4	-1.3779	0.0221804	0.95021	0.00273597	0.99372	1	19648	0	-1.3779			19648
PPIL2	6	0.21416	0.11666	0.272317	9293	3	-0.6021	0.0221484	0.95028	0.00273597	0.99372	1	19649	0	-0.6021			19649
FAM83A	6	0.45352	0.2292	0.359698	13972	3	-0.41204	0.0221347	0.95031	0.00273597	0.99372	1	19650	0	-0.41204			19650
LARP1B	6	0.24765	0.13819	0.294799	10231	3	-0.62425	0.0221256	0.95033	0.00273597	0.99372	1	19651	0	-0.62425			19651
RBMS1	6	0.21071	0.11081	0.263946	9198	3	-0.37526	0.0221164	0.95035	0.00273597	0.99372	1	19652	0	-0.37526			19652
SLITRK2	6	0.033138	0.028299	0.216471	2630	5	-2.4897	0.022089	0.95041	0.00273597	0.99372	1	19653	0	-2.4897			19653
OSBP	6	0.45257	0.2292	0.359698	13956	3	-0.30989	0.0220753	0.95044	0.00269664	0.99381	1	19654	0	-0.30989			19654
SEMG1	6	0.052402	0.047321	0.216471	3676	4	-2.7697	0.0220707	0.95045	0.00269664	0.99381	1	19655	0	-2.7697			19655
RICTOR	6	0.0020284	0.00082158	0.039651	349	5	-3.5169	0.0220707	0.95045	0.00269664	0.99381	1	19656	0	-3.5169			19656
SULT1A1	6	0.020187	0.0094503	0.101883	1839	4	-3.2994	0.0219931	0.95062	0.00269664	0.99381	1	19657	0	-3.2994			19657
C3orf62	6	0.059153	0.048043	0.216471	4027	5	-2.2785	0.0219748	0.95066	0.00269664	0.99381	1	19658	0	-2.2785			19658
MTPAP	6	0.095031	0.058822	0.21867	5487	3	-1.6537	0.0219702	0.95067	0.00269664	0.99381	1	19659	0	-1.6537			19659
LPGAT1	6	0.16148	0.08003	0.228576	7705	4	-1.4904	0.0219656	0.95068	0.00269664	0.99381	1	19660	0	-1.4904			19660
TLCD1	6	0.0093606	0.0074923	0.101883	1077	5	-3.4591	0.0219382	0.95074	0.00269664	0.99381	1	19661	0	-3.4591			19661
METRNL	6	0.041429	0.040678	0.216471	3077	4	-1.9007	0.0218469	0.95094	0.00269664	0.99381	1	19662	0	-1.9007			19662
RMI2	6	0.0076925	0.0073369	0.101883	925	3	-2.0511	0.0217464	0.95116	0.00265731	0.9939	1	19663	0	-2.0511			19663
GALNTL5	6	0.06219	0.048551	0.216471	4177	4	-1.5048	0.0217373	0.95118	0.00265731	0.9939	1	19664	0	-1.5048			19664
ASPM	6	0.24141	0.13428	0.290538	10044	4	-0.84059	0.0217008	0.95126	0.00265731	0.9939	1	19665	0	-0.84059			19665
OR5J2	6	0.14777	0.076852	0.227462	7268	3	-0.90154	0.021646	0.95138	0.00265731	0.9939	1	19666	0	-0.90154			19666
CLNS1A	5	0.087267	0.050498	0.216471	5230	2	-0.2783	0.0216323	0.95141	0.00227732	0.99477	1	19667	0	-0.2783			19667
SELPLG	6	7.21e-05	1.69e-05	0.010862	21	4	-4.5392	0.0216232	0.95143	0.00265731	0.9939	1	19668	0	-4.5392			19668
RHOD	6	0.21916	0.11762	0.272317	9424	4	-0.67974	0.0215958	0.95149	0.00265731	0.9939	1	19669	0	-0.67974			19669
UPK3A	6	0.47957	0.24788	0.376086	14411	3	-0.36085	0.0215866	0.95151	0.00265731	0.9939	1	19670	0	-0.36085			19670
hsa-mir-4728	4	0.23242	0.12605	0.277115	9816	3	-0.84563	0.0215775	0.95153	0.00239958	0.99449	1	19671	0	-0.84563			19671
LARS2	6	0.034838	0.034026	0.216471	2736	5	-3.1253	0.021573	0.95154	0.00265731	0.9939	1	19672	0	-3.1253			19672
MTERFD2	6	0.0088064	0.0074638	0.101883	1028	4	-4.3682	0.021573	0.95154	0.00265731	0.9939	1	19673	0	-4.3682			19673
MARCKSL1	6	0.06047	0.048299	0.216471	4086	5	-1.6367	0.0215501	0.95159	0.00265731	0.9939	1	19674	0	-1.6367			19674
TMEM87B	6	0.2397	0.12875	0.282061	10002	4	-1.0627	0.021541	0.95161	0.00265731	0.9939	1	19675	0	-1.0627			19675
hsa-mir-147b	4	0.011802	0.0060348	0.101883	1274	3	-4.1269	0.0215182	0.95166	0.00232971	0.99465	1	19676	0	-4.1269			19676
AGRN	6	0.041732	0.040678	0.216471	3091	5	-2.6244	0.0215182	0.95166	0.00265731	0.9939	1	19677	0	-2.6244			19677
POTEH	6	0.051548	0.047205	0.216471	3626	5	-1.3927	0.0214999	0.9517	0.00265731	0.9939	1	19678	0	-1.3927			19678
POTEI	6	0.097365	0.058914	0.21867	5581	4	-1.5384	0.0214999	0.9517	0.00265731	0.9939	1	19679	0	-1.5384			19679
PLAU	6	0.10175	0.059985	0.21867	5752	4	-1.4229	0.0214862	0.95173	0.00265731	0.9939	1	19680	0	-1.4229			19680
TMEM97	6	0.62385	0.37857	0.501744	16509	2	-0.12084	0.0214726	0.95176	0.00262235	0.99398	1	19681	0	-0.12084			19681
HOPX	6	0.00024621	3.28e-05	0.010862	54	4	-5.7814	0.021468	0.95177	0.00262235	0.99398	1	19682	0	-5.7814			19682
POLD1	6	0.01403	0.0084853	0.101883	1435	5	-3.3329	0.0214589	0.95179	0.00262235	0.99398	1	19683	0	-3.3329			19683
TMEM213	6	0.048789	0.041625	0.216471	3479	5	-1.2267	0.0214497	0.95181	0.00262235	0.99398	1	19684	0	-1.2267			19684
LRIG1	6	0.12581	0.068664	0.21867	6567	2	0.15362	0.0213904	0.95194	0.00262235	0.99398	1	19685	0	0.15362			19685
FSTL1	6	0.49833	0.26413	0.392249	14723	3	-0.49416	0.0213585	0.95201	0.00258303	0.99407	1	19686	0	-0.49416			19686
PTP4A3	6	0.1806	0.093243	0.24553	8278	4	-1.3356	0.021322	0.95209	0.00258303	0.99407	1	19687	0	-1.3356			19687
hsa-mir-1972-1	4	0.047127	0.034467	0.216471	3382	3	-2.8985	0.0212946	0.95215	0.0022293	0.99488	1	19688	0	-2.8985			19688
hsa-mir-5703	4	0.23428	0.12796	0.281023	9868	3	-1.4042	0.0212946	0.95215	0.0022293	0.99488	1	19689	0	-1.4042			19689
KLHL22	6	0.00096388	0.00057355	0.039651	197	5	-4.7262	0.0212855	0.95217	0.00258303	0.99407	1	19690	0	-4.7262			19690
hsa-mir-4288	4	0.010212	0.0056079	0.101883	1159	3	-4.9192	0.0212718	0.9522	0.0022293	0.99488	1	19691	0	-4.9192			19691
GCM2	6	0.57988	0.33932	0.461994	16082	3	-0.21084	0.0212718	0.9522	0.00258303	0.99407	1	19692	0	-0.21084			19692
RPS27	6	0.023226	0.0098714	0.101883	2035	5	-2.2288	0.021249	0.95225	0.00258303	0.99407	1	19693	0	-2.2288			19693
OR6C2	6	0.030071	0.016528	0.148586	2443	5	-1.5119	0.021249	0.95225	0.00258303	0.99407	1	19694	0	-1.5119			19694
SH3BGR	6	0.007135	0.0072831	0.101883	865	5	-2.4846	0.0212399	0.95227	0.00254371	0.99416	1	19695	0	-2.4846			19695
CAPNS2	6	0.003693	0.0011735	0.04006	529	4	-3.5858	0.0212353	0.95228	0.00254371	0.99416	1	19696	0	-3.5858			19696
AARS2	6	0.022976	0.0098511	0.101883	2016	5	-2.5059	0.0212125	0.95233	0.00254371	0.99416	1	19697	0	-2.5059			19697
TTBK1	6	0.24177	0.13428	0.290538	10059	4	-1.1569	0.0211943	0.95237	0.00254371	0.99416	1	19698	0	-1.1569			19698
ZNF324	6	0.12403	0.068003	0.21867	6513	4	-1.6276	0.0211259	0.95252	0.00254371	0.99416	1	19699	0	-1.6276			19699
SLC45A1	6	0.021739	0.009833	0.101883	1936	3	-2.3217	0.0211168	0.95254	0.00254371	0.99416	1	19700	0	-2.3217			19700
LHX5	6	0.3634	0.19035	0.330131	12469	2	-0.52566	0.0210985	0.95258	0.00254371	0.99416	1	19701	0	-0.52566			19701
DIO3	6	0.058713	0.048019	0.216471	3995	5	-1.4597	0.0210894	0.9526	0.00254371	0.99416	1	19702	0	-1.4597			19702
hsa-mir-4326	4	0.051713	0.034677	0.216471	3633	3	-2.7095	0.0210757	0.95263	0.00210272	0.99517	1	19703	0	-2.7095			19703
hsa-mir-4748	4	0.23538	0.12919	0.28267	9894	3	-1.1943	0.0210712	0.95264	0.00210272	0.99517	1	19704	0	-1.1943			19704
RWDD1	6	0.018373	0.009018	0.101883	1731	5	-2.4562	0.0210302	0.95273	0.00250877	0.99424	1	19705	0	-2.4562			19705
MSMB	6	0.29037	0.16786	0.322499	11254	3	-0.70974	0.0210302	0.95273	0.00250877	0.99424	1	19706	0	-0.70974			19706
PXN	6	0.10599	0.065281	0.21867	5900	4	-0.78877	0.0210074	0.95278	0.00250877	0.99424	1	19707	0	-0.78877			19707
GDPD3	6	0.40637	0.20508	0.338974	13179	3	-0.42818	0.0209937	0.95281	0.00243015	0.99442	1	19708	0	-0.42818			19708
PTPRU	6	0.024642	0.0099798	0.101883	2111	4	-3.4173	0.0209891	0.95282	0.00243015	0.99442	1	19709	0	-3.4173			19709
hsa-mir-323a	4	0.047596	0.03451	0.216471	3409	3	-2.6109	0.0209663	0.95287	0.00207218	0.99524	1	19710	0	-2.6109			19710
EHMT2	6	0.039513	0.040163	0.216471	2971	5	-1.5657	0.0209527	0.9529	0.00243015	0.99442	1	19711	0	-1.5657			19711
EXO5	6	0.046848	0.041414	0.216471	3366	4	-0.77603	0.0209481	0.95291	0.00243015	0.99442	1	19712	0	-0.77603			19712
hsa-mir-4287	4	0.042428	0.033414	0.216471	3131	3	-2.8891	0.020939	0.95293	0.00207218	0.99524	1	19713	0	-2.8891			19713
C12orf10	6	0.56666	0.32555	0.448231	15899	3	-0.25163	0.020939	0.95293	0.00243015	0.99442	1	19714	0	-0.25163			19714
TMEM151B	6	0.069381	0.050439	0.216471	4486	3	-0.55827	0.0209299	0.95295	0.00243015	0.99442	1	19715	0	-0.55827			19715
COCH	6	0.058451	0.047941	0.216471	3981	4	-1.8675	0.0209117	0.95299	0.00243015	0.99442	1	19716	0	-1.8675			19716
PSMB5	6	0.039126	0.034817	0.216471	2952	5	-2.3554	0.0208934	0.95303	0.00243015	0.99442	1	19717	0	-2.3554			19717
EPDR1	6	0.053746	0.047403	0.216471	3745	5	-2.1961	0.0208889	0.95304	0.00243015	0.99442	1	19718	0	-2.1961			19718
SLC4A2	6	0.049755	0.047085	0.216471	3529	5	-1.2217	0.020857	0.95311	0.00243015	0.99442	1	19719	0	-1.2217			19719
HEMGN	6	0.25309	0.14141	0.296698	10384	4	-1.1277	0.0208524	0.95312	0.00243015	0.99442	1	19720	0	-1.1277			19720
hsa-mir-4707	4	0.055394	0.035376	0.216471	3833	3	-3.3104	0.0208251	0.95318	0.00207218	0.99524	1	19721	0	-3.3104			19721
LDOC1	6	0.27605	0.15893	0.31293	10987	4	-0.47497	0.0207795	0.95328	0.00243015	0.99442	1	19722	0	-0.47497			19722
RING1	6	0.052039	0.047231	0.216471	3654	4	-1.6639	0.0207659	0.95331	0.00243015	0.99442	1	19723	0	-1.6639			19723
TSACC	6	0.011714	0.008127	0.101883	1269	5	-3.9966	0.0207249	0.9534	0.00243015	0.99442	1	19724	0	-3.9966			19724
TSPEAR	6	0.040714	0.040645	0.216471	3040	5	-1.7674	0.0207066	0.95344	0.00243015	0.99442	1	19725	0	-1.7674			19725
HSPA2	6	0.071782	0.050989	0.216471	4600	5	-1.9914	0.0206611	0.95354	0.00243015	0.99442	1	19726	0	-1.9914			19726
RAD1	6	0.0051934	0.0014654	0.042248	695	5	-2.1272	0.0206201	0.95363	0.00243015	0.99442	1	19727	0	-2.1272			19727
TRAPPC11	6	0.032085	0.022384	0.194238	2561	4	-2.6277	0.0206201	0.95363	0.00243015	0.99442	1	19728	0	-2.6277			19728
FAM134C	6	0.10248	0.059985	0.21867	5775	3	-1.4983	0.0205108	0.95387	0.00239085	0.99451	1	19729	0	-1.4983			19729
KIAA1324	6	0.061194	0.048443	0.216471	4126	4	-2.1664	0.0205063	0.95388	0.00239085	0.99451	1	19730	0	-2.1664			19730
H3F3A	6	0.00028622	3.28e-05	0.010862	63	5	-4.631	0.0204835	0.95393	0.00235591	0.99459	1	19731	0	-4.631			19731
NGDN	6	0.099913	0.059429	0.21867	5684	4	-0.98113	0.0204744	0.95395	0.00235591	0.99459	1	19732	0	-0.98113			19732
SMAP2	6	0.077013	0.051775	0.216471	4835	4	-2.2442	0.0204653	0.95397	0.00235591	0.99459	1	19733	0	-2.2442			19733
C6	6	0.18412	0.093724	0.24553	8397	4	-0.87551	0.0204607	0.95398	0.00235591	0.99459	1	19734	0	-0.87551			19734
USP20	6	0.36867	0.19123	0.330131	12565	3	-0.77111	0.0204243	0.95406	0.00235591	0.99459	1	19735	0	-0.77111			19735
RHBDD3	6	0.0049112	0.0014545	0.042248	668	5	-2.5656	0.0204243	0.95406	0.00235591	0.99459	1	19736	0	-2.5656			19736
GSTM2	6	0.31519	0.17874	0.328273	11665	3	-1.017	0.0204243	0.95406	0.00235591	0.99459	1	19737	0	-1.017			19737
ZBED2	6	0.060616	0.048299	0.216471	4094	4	-1.3422	0.0203424	0.95424	0.00235591	0.99459	1	19738	0	-1.3422			19738
FOLH1	6	0.96461	0.78151	0.856558	20029	1	-0.19261	0.0202605	0.95442	0.00235591	0.99459	1	19739	0	-0.19261			19739
ZNF672	6	0.059508	0.048157	0.216471	4044	5	-2.4407	0.0202605	0.95442	0.00235591	0.99459	1	19740	0	-2.4407			19740
KPNB1	6	0.0040266	0.0011785	0.04006	561	5	-4.5685	0.020215	0.95452	0.00235591	0.99459	1	19741	0	-4.5685			19741
GAL3ST4	6	0.011262	0.0078659	0.101883	1240	5	-3.8622	0.0202013	0.95455	0.00235591	0.99459	1	19742	0	-3.8622			19742
hsa-mir-4431	4	0.045394	0.034009	0.216471	3289	4	-2.582	0.020174	0.95461	0.00194565	0.99553	1	19743	0	-2.582			19743
EPN1	6	0.028571	0.016373	0.148586	2354	4	-2.7958	0.020174	0.95461	0.00235591	0.99459	1	19744	0	-2.7958			19744
GLYCTK	6	0.00715	0.0072831	0.101883	867	5	-3.1838	0.0201695	0.95462	0.00235591	0.99459	1	19745	0	-3.1838			19745
OR52A1	6	0.22306	0.11926	0.272317	9543	4	-0.84854	0.0201467	0.95467	0.00232098	0.99467	1	19746	0	-0.84854			19746
LRRC57	6	0.10112	0.059893	0.21867	5724	4	-1.8638	0.0201194	0.95473	0.00232098	0.99467	1	19747	0	-1.8638			19747
ZNF57	6	0.025077	0.010027	0.101883	2140	4	-3.0463	0.0201058	0.95476	0.00232098	0.99467	1	19748	0	-3.0463			19748
LIMCH1	6	0.036681	0.034231	0.216471	2829	4	-2.652	0.0200876	0.9548	0.00232098	0.99467	1	19749	0	-2.652			19749
HYI	6	0.065162	0.04925	0.216471	4296	5	-2.1307	0.020083	0.95481	0.00232098	0.99467	1	19750	0	-2.1307			19750
NUDT21	6	0.047859	0.041545	0.216471	3426	4	-2.0671	0.0200739	0.95483	0.00232098	0.99467	1	19751	0	-2.0671			19751
RFWD2	6	0.42592	0.2153	0.345743	13521	2	-0.2453	0.0200285	0.95493	0.00232098	0.99467	1	19752	0	-0.2453			19752
GRIK2	6	0.32021	0.17959	0.328273	11767	3	-0.84017	0.0200194	0.95495	0.00232098	0.99467	1	19753	0	-0.84017			19753
OR4B1	6	0.34542	0.18392	0.328273	12174	1	-0.076978	0.0200194	0.95495	0.00232098	0.99467	1	19754	0	-0.076978			19754
HIST1H2AI	6	0.007867	0.0073626	0.101883	940	5	-4.2179	0.0200148	0.95496	0.00232098	0.99467	1	19755	0	-4.2179			19755
SORBS1	6	0.13586	0.069893	0.21867	6888	4	-1.6182	0.019983	0.95503	0.00232098	0.99467	1	19756	0	-1.6182			19756
hsa-mir-1266	3	0.044934	0.026318	0.216471	3266	3	-1.22	0.0199648	0.95507	0.00184968	0.99575	1	19757	0	-1.22			19757
LILRB1	6	0.072181	0.051109	0.216471	4621	5	-1.2309	0.0199602	0.95508	0.00232098	0.99467	1	19758	0	-1.2309			19758
MRPL47	6	0.17457	0.087456	0.236562	8100	3	-0.66269	0.0199557	0.95509	0.00232098	0.99467	1	19759	0	-0.66269			19759
SARS2	6	0.048687	0.041624	0.216471	3474	3	-1.4869	0.0198239	0.95538	0.00232098	0.99467	1	19760	0	-1.4869			19760
ZNF80	6	0.025	0.010027	0.101883	2137	3	-1.7894	0.0197784	0.95548	0.00232098	0.99467	1	19761	0	-1.7894			19761
SCO2	6	0.0053587	0.0014731	0.042248	712	5	-3.3431	0.0197602	0.95552	0.00232098	0.99467	1	19762	0	-3.3431			19762
KYNU	6	0.15408	0.077539	0.227462	7475	4	-1.1606	0.0197466	0.95555	0.00232098	0.99467	1	19763	0	-1.1606			19763
TMEM199	6	0.35097	0.18543	0.328273	12266	2	0.10282	0.0197284	0.95559	0.00232098	0.99467	1	19764	0	0.10282			19764
FAM214A	6	0.2841	0.16629	0.322499	11155	2	0.087921	0.0197239	0.9556	0.00232098	0.99467	1	19765	0	0.087921			19765
TMEM130	6	0.07	0.050628	0.216471	4515	3	-2.0896	0.0197102	0.95563	0.00232098	0.99467	1	19766	0	-2.0896			19766
GPER	6	0.1078	0.065382	0.21867	5957	4	-1.7342	0.0197057	0.95564	0.00232098	0.99467	1	19767	0	-1.7342			19767
hsa-mir-4417	4	0.044357	0.033563	0.216471	3236	4	-1.0117	0.0197057	0.95564	0.00182352	0.99581	1	19768	0	-1.0117			19768
hsa-mir-193b	4	0.044318	0.033563	0.216471	3235	4	-3.149	0.0196875	0.95568	0.00182352	0.99581	1	19769	0	-3.149			19769
DNAJC18	6	0.33144	0.1808	0.328273	11943	3	-0.86155	0.0196784	0.9557	0.00232098	0.99467	1	19770	0	-0.86155			19770
SOX12	6	0.022686	0.0098438	0.101883	1998	5	-2.364	0.0196466	0.95577	0.00232098	0.99467	1	19771	0	-2.364			19771
NTRK3	6	0.038874	0.034801	0.216471	2936	5	-1.7006	0.0196148	0.95584	0.00232098	0.99467	1	19772	0	-1.7006			19772
LPA	6	0.020735	0.0094747	0.101883	1874	4	-3.1009	0.0195603	0.95596	0.00232098	0.99467	1	19773	0	-3.1009			19773
TARSL2	6	0.015969	0.0088906	0.101883	1572	4	-3.2939	0.0195376	0.95601	0.00232098	0.99467	1	19774	0	-3.2939			19774
SNRNP200	6	0.041583	0.040678	0.216471	3085	5	-2.0971	0.0195012	0.95609	0.00232098	0.99467	1	19775	0	-2.0971			19775
SMN1	6	0.091829	0.05842	0.21867	5375	3	-1.1766	0.0194967	0.9561	0.00232098	0.99467	1	19776	0	-1.1766			19776
SMN2	6	0.2204	0.11762	0.272317	9466	3	-1.1886	0.0194967	0.9561	0.00232098	0.99467	1	19777	0	-1.1886			19777
PIDD	6	0.32669	0.1808	0.328273	11874	3	-0.64491	0.019474	0.95615	0.00229042	0.99474	1	19778	0	-0.64491			19778
C2orf71	6	0.0047978	0.0012083	0.04006	652	4	-4.5811	0.0194603	0.95618	0.00229042	0.99474	1	19779	0	-4.5811			19779
METAP1D	6	0.0073846	0.0073007	0.101883	897	5	-3.1311	0.0194331	0.95624	0.00229042	0.99474	1	19780	0	-3.1311			19780
FLCN	6	0.077456	0.05193	0.216471	4855	5	-1.1209	0.0194331	0.95624	0.00229042	0.99474	1	19781	0	-1.1209			19781
KRCC1	6	0.23811	0.12345	0.272317	9966	4	-0.73948	0.0194286	0.95625	0.00229042	0.99474	1	19782	0	-0.73948			19782
OR10T2	6	0.17717	0.092386	0.24553	8184	4	-1.0124	0.0194195	0.95627	0.00229042	0.99474	1	19783	0	-1.0124			19783
hsa-mir-3670-2	4	0.043724	0.033504	0.216471	3199	4	-2.5106	0.0194149	0.95628	0.00179299	0.99588	1	19784	0	-2.5106			19784
hsa-mir-3670-1	4	0.043724	0.033504	0.216471	3200	4	-2.5106	0.0194149	0.95628	0.00179299	0.99588	1	19785	0	-2.5106			19785
APEH	6	0.036534	0.034169	0.216471	2821	5	-1.253	0.0194058	0.9563	0.00229042	0.99474	1	19786	0	-1.253			19786
SASH1	6	0.057346	0.047767	0.216471	3922	4	-1.6987	0.0193741	0.95637	0.00225549	0.99482	1	19787	0	-1.6987			19787
FZD2	6	0.40188	0.20398	0.338974	13105	3	-0.41496	0.0193332	0.95646	0.00225549	0.99482	1	19788	0	-0.41496			19788
RPS13	6	0.076643	0.051775	0.216471	4817	4	-1.8767	0.0193286	0.95647	0.00225549	0.99482	1	19789	0	-1.8767			19789
AKNA	6	0.46686	0.23455	0.362718	14198	3	-0.3994	0.0193196	0.95649	0.00225549	0.99482	1	19790	0	-0.3994			19790
SLC15A2	6	0.016691	0.0089272	0.101883	1620	5	-1.5768	0.0193014	0.95653	0.00225549	0.99482	1	19791	0	-1.5768			19791
hsa-mir-181a-2	4	0.043448	0.033473	0.216471	3184	4	-1.6049	0.0192923	0.95655	0.00179299	0.99588	1	19792	0	-1.6049			19792
MRPS11	6	0.022708	0.0098438	0.101883	1999	4	-2.8894	0.0192469	0.95665	0.00225549	0.99482	1	19793	0	-2.8894			19793
DMP1	6	0.042542	0.041122	0.216471	3138	5	-1.9475	0.0192288	0.95669	0.00225549	0.99482	1	19794	0	-1.9475			19794
COG8	6	0.087047	0.052956	0.216471	5219	4	-2.1261	0.0192242	0.9567	0.00225549	0.99482	1	19795	0	-2.1261			19795
hsa-mir-4721	4	0.04327	0.033472	0.216471	3175	4	-1.9442	0.0192106	0.95673	0.00179299	0.99588	1	19796	0	-1.9442			19796
GOLGA4	6	0.043269	0.041211	0.216471	3174	3	-0.36373	0.0191834	0.95679	0.00225549	0.99482	1	19797	0	-0.36373			19797
TXNL4A	6	0.20464	0.1054	0.254449	9012	3	-1.1112	0.0191743	0.95681	0.00225549	0.99482	1	19798	0	-1.1112			19798
hsa-mir-487b	4	0.043165	0.033472	0.216471	3167	4	-1.957	0.0191652	0.95683	0.00179299	0.99588	1	19799	0	-1.957			19799
C1orf172	6	0.013246	0.0081876	0.101883	1385	5	-3.5447	0.0191516	0.95686	0.00225549	0.99482	1	19800	0	-3.5447			19800
hsa-mir-619	3	0.042995	0.025675	0.216471	3164	3	-2.8287	0.0190881	0.957	0.00158807	0.99635	1	19801	0	-2.8287			19801
WDTC1	6	0.0011465	0.00078092	0.039651	225	5	-3.681	0.019079	0.95702	0.00225549	0.99482	1	19802	0	-3.681			19802
MED13L	6	0.086656	0.052956	0.216471	5208	4	-1.9126	0.0190518	0.95708	0.00225549	0.99482	1	19803	0	-1.9126			19803
ABHD14B	6	0.22705	0.12012	0.272317	9654	4	-1.1043	0.0189792	0.95724	0.00219438	0.99496	1	19804	0	-1.1043			19804
SHMT2	6	0.055808	0.047524	0.216471	3847	3	-0.96643	0.0189338	0.95734	0.00216819	0.99502	1	19805	0	-0.96643			19805
APBB1IP	6	0.040359	0.040258	0.216471	3016	5	-1.1441	0.0189111	0.95739	0.00216819	0.99502	1	19806	0	-1.1441			19806
PARP12	6	0.25611	0.14274	0.297645	10460	3	-0.83081	0.0188884	0.95744	0.00216819	0.99502	1	19807	0	-0.83081			19807
ZNF775	6	0.43895	0.21854	0.348463	13728	2	-0.18519	0.0188249	0.95758	0.00216819	0.99502	1	19808	0	-0.18519			19808
C19orf82	6	0.083489	0.052747	0.216471	5087	4	-2.0309	0.0188159	0.9576	0.00216819	0.99502	1	19809	0	-2.0309			19809
C2orf16	6	0.043454	0.041211	0.216471	3185	4	-2.2781	0.018775	0.95769	0.00216819	0.99502	1	19810	0	-2.2781			19810
hsa-mir-4316	4	0.042285	0.033414	0.216471	3123	4	-2.0364	0.0187614	0.95772	0.00176246	0.99595	1	19811	0	-2.0364			19811
PSG4	6	0.52529	0.27748	0.40083	15180	3	-0.46664	0.0187524	0.95774	0.00216819	0.99502	1	19812	0	-0.46664			19812
UNC45A	6	0.033858	0.033889	0.216471	2676	3	-2.3394	0.0187297	0.95779	0.00216819	0.99502	1	19813	0	-2.3394			19813
hsa-mir-4772	4	0.042179	0.033414	0.216471	3121	4	-2.2658	0.0187161	0.95782	0.00176246	0.99595	1	19814	0	-2.2658			19814
EDA	6	0.0070182	0.0072786	0.101883	852	5	-4.1425	0.0187116	0.95783	0.00213764	0.99509	1	19815	0	-4.1425			19815
AGBL3	6	0.23152	0.12167	0.272317	9784	4	-0.82809	0.018707	0.95784	0.00213764	0.99509	1	19816	0	-0.82809			19816
GCLM	6	0.19912	0.10299	0.254449	8850	3	-0.51115	0.0186889	0.95788	0.00213764	0.99509	1	19817	0	-0.51115			19817
DEPDC1B	6	0.021783	0.009833	0.101883	1939	4	-2.8724	0.0186708	0.95792	0.00213764	0.99509	1	19818	0	-2.8724			19818
NADK	6	0.19872	0.10299	0.254449	8834	4	-0.79697	0.0186617	0.95794	0.00213764	0.99509	1	19819	0	-0.79697			19819
LRRC32	6	0.059801	0.048191	0.216471	4059	5	-2.2108	0.0186617	0.95794	0.00213764	0.99509	1	19820	0	-2.2108			19820
LIPG	6	0.38691	0.19409	0.330131	12838	3	-0.76945	0.0186572	0.95795	0.00213764	0.99509	1	19821	0	-0.76945			19821
ERH	6	0.050626	0.047145	0.216471	3564	5	-1.9816	0.0186572	0.95795	0.00213764	0.99509	1	19822	0	-1.9816			19822
S100A7A	6	0.11843	0.066712	0.21867	6307	4	-1.7121	0.0186436	0.95798	0.00210709	0.99516	1	19823	0	-1.7121			19823
NRG2	6	0.06327	0.04874	0.216471	4219	5	-0.87491	0.0186345	0.958	0.00210709	0.99516	1	19824	0	-0.87491			19824
MAFF	6	0.026461	0.010411	0.104523	2225	5	-3.089	0.0186254	0.95802	0.00210709	0.99516	1	19825	0	-3.089			19825
TNFRSF13C	6	0.18535	0.094223	0.245792	8431	4	-1.2872	0.0186164	0.95804	0.00210709	0.99516	1	19826	0	-1.2872			19826
ACP2	6	0.23693	0.12345	0.272317	9938	4	-0.78816	0.0186118	0.95805	0.00210709	0.99516	1	19827	0	-0.78816			19827
hsa-mir-1913	4	0.041889	0.033315	0.216471	3103	4	-0.84137	0.0185846	0.95811	0.0017145	0.99606	1	19828	0	-0.84137			19828
ZNF259	6	0.043479	0.041211	0.216471	3187	4	-2.7978	0.0185846	0.95811	0.00210709	0.99516	1	19829	0	-2.7978			19829
OR52K1	6	0.094319	0.058821	0.21867	5459	4	-1.7481	0.0185801	0.95812	0.00210709	0.99516	1	19830	0	-1.7481			19830
ANKRD24	6	0.061709	0.048494	0.216471	4153	5	-1.1181	0.0185756	0.95813	0.00210709	0.99516	1	19831	0	-1.1181			19831
TMEM189-UBE2V1	6	0.26925	0.15655	0.31293	10816	4	-0.74929	0.018571	0.95814	0.00210709	0.99516	1	19832	0	-0.74929			19832
TMEM189	6	0.26925	0.15655	0.31293	10817	4	-0.74929	0.018571	0.95814	0.00210709	0.99516	1	19833	0	-0.74929			19833
UNC45B	6	0.060938	0.048359	0.216471	4107	4	-2.2235	0.0185574	0.95817	0.00210709	0.99516	1	19834	0	-2.2235			19834
MROH1	5	0.024426	0.014429	0.141605	2102	4	-2.5707	0.0185302	0.95823	0.00170142	0.99609	1	19835	0	-2.5707			19835
FAM173B	6	0.025462	0.010027	0.101883	2168	5	-2.2086	0.018503	0.95829	0.00205036	0.99529	1	19836	0	-2.2086			19836
hsa-mir-1273g	4	0.041654	0.033314	0.216471	3088	4	-2.1742	0.0184759	0.95835	0.0017145	0.99606	1	19837	0	-2.1742			19837
hsa-mir-4441	4	0.041494	0.033314	0.216471	3079	4	-1.7564	0.0184034	0.95851	0.0017145	0.99606	1	19838	0	-1.7564			19838
hsa-mir-6859-2	4	0.007731	0.0050878	0.101883	931	4	-4.9211	0.0183988	0.95852	0.0017145	0.99606	1	19839	0	-4.9211			19839
KMT2A	6	0.022641	0.0098438	0.101883	1994	3	-1.6566	0.0183807	0.95856	0.00201109	0.99538	1	19840	0	-1.6566			19840
DDX46	6	0.012294	0.0081428	0.101883	1317	4	-3.377	0.0183626	0.9586	0.00201109	0.99538	1	19841	0	-3.377			19841
WDR49	6	0.013268	0.0081953	0.101883	1389	4	-4.1723	0.0183445	0.95864	0.00198491	0.99544	1	19842	0	-4.1723			19842
WDR74	6	0.0045202	0.0011961	0.04006	620	5	-3.5427	0.0183399	0.95865	0.00198491	0.99544	1	19843	0	-3.5427			19843
CHORDC1	6	0.0096457	0.0077579	0.101883	1103	5	-4.2994	0.0183309	0.95867	0.00198491	0.99544	1	19844	0	-4.2994			19844
POLE3	6	0.026303	0.010411	0.104523	2216	5	-1.9439	0.0183309	0.95867	0.00198491	0.99544	1	19845	0	-1.9439			19845
CST8	6	0.2169	0.11711	0.272317	9373	3	-0.69589	0.0183218	0.95869	0.00198491	0.99544	1	19846	0	-0.69589			19846
CTSE	6	0.11281	0.065914	0.21867	6125	3	-0.39818	0.0182901	0.95876	0.00198491	0.99544	1	19847	0	-0.39818			19847
PBOV1	6	0.059944	0.048244	0.216471	4065	2	-0.18037	0.0182584	0.95883	0.00198491	0.99544	1	19848	0	-0.18037			19848
BMPER	6	0.1572	0.078612	0.228185	7577	4	-1.3659	0.0182539	0.95884	0.00198491	0.99544	1	19849	0	-1.3659			19849
HEPACAM	6	0.2471	0.13787	0.294389	10212	4	-0.61113	0.0182448	0.95886	0.00198491	0.99544	1	19850	0	-0.61113			19850
SPDYC	6	0.11672	0.066712	0.21867	6249	4	-2.0679	0.0182448	0.95886	0.00198491	0.99544	1	19851	0	-2.0679			19851
IDNK	6	0.19601	0.10162	0.254449	8745	4	-0.99136	0.0182357	0.95888	0.00198491	0.99544	1	19852	0	-0.99136			19852
ATN1	6	0.00058757	0.00041452	0.039651	134	5	-5.4482	0.0182222	0.95891	0.00198491	0.99544	1	19853	0	-5.4482			19853
ZNF805	6	0.0093145	0.0074923	0.101883	1075	4	-3.4106	0.018204	0.95895	0.00195874	0.9955	1	19854	0	-3.4106			19854
hsa-mir-301b	4	0.040948	0.033143	0.216471	3051	4	-1.5875	0.0181588	0.95905	0.00163167	0.99625	1	19855	0	-1.5875			19855
SURF2	6	0.207	0.10565	0.254449	9084	4	-0.89194	0.0180772	0.95923	0.0019282	0.99557	1	19856	0	-0.89194			19856
LOC100130451	6	0.21679	0.11711	0.272317	9370	4	-1.035	0.018032	0.95933	0.0019282	0.99557	1	19857	0	-1.035			19857
PRAP1	6	0.08489	0.052812	0.216471	5129	4	-2.0544	0.0180093	0.95938	0.0019282	0.99557	1	19858	0	-2.0544			19858
CSMD1	6	0.74119	0.46926	0.582352	17659	1	-0.054997	0.0180048	0.95939	0.0019282	0.99557	1	19859	0	-0.054997			19859
CETN2	6	0.27022	0.15699	0.31293	10848	4	-1.0537	0.0179731	0.95946	0.0019282	0.99557	1	19860	0	-1.0537			19860
RASGRP1	6	0.094874	0.058821	0.21867	5483	4	-1.6887	0.0179641	0.95948	0.0019282	0.99557	1	19861	0	-1.6887			19861
MATN1	5	0.044715	0.039624	0.216471	3254	3	-1.3536	0.0179595	0.95949	0.00167526	0.99615	1	19862	0	-1.3536			19862
SHROOM1	6	0.014995	0.0085047	0.101883	1503	3	-2.7729	0.0179414	0.95953	0.0019282	0.99557	1	19863	0	-2.7729			19863
SLC25A38	6	0.19066	0.10013	0.254449	8583	4	-1.3317	0.0179324	0.95955	0.0019282	0.99557	1	19864	0	-1.3317			19864
NPHP1	6	0.26074	0.14972	0.307053	10577	4	-0.68127	0.0179143	0.95959	0.0019282	0.99557	1	19865	0	-0.68127			19865
RHOBTB2	6	0.023981	0.0099432	0.101883	2080	4	-1.2775	0.0178826	0.95966	0.0019282	0.99557	1	19866	0	-1.2775			19866
FRS3	6	0.0082315	0.0073829	0.101883	974	5	-2.2862	0.0178781	0.95967	0.0019282	0.99557	1	19867	0	-2.2862			19867
hsa-mir-4430	4	0.040292	0.033034	0.216471	3015	4	-2.7314	0.01786	0.95971	0.00157936	0.99637	1	19868	0	-2.7314			19868
ZNF22	6	0.04392	0.041256	0.216471	3212	4	-2.8012	0.0178419	0.95975	0.0019282	0.99557	1	19869	0	-2.8012			19869
MT1A	6	0.010614	0.0078243	0.101883	1190	4	-3.6515	0.0178374	0.95976	0.0019282	0.99557	1	19870	0	-3.6515			19870
OR1I1	6	0.61903	0.37768	0.501744	16448	2	-0.26171	0.0178057	0.95983	0.0019282	0.99557	1	19871	0	-0.26171			19871
hsa-mir-17	4	0.040155	0.032954	0.216471	3006	4	-2.5971	0.0177966	0.95985	0.00157936	0.99637	1	19872	0	-2.5971			19872
SYP	6	0.19714	0.10241	0.254449	8774	4	-1.3932	0.0177966	0.95985	0.0019282	0.99557	1	19873	0	-1.3932			19873
TMEM205	6	0.016857	0.0089272	0.101883	1632	5	-1.7508	0.0177876	0.95987	0.0019282	0.99557	1	19874	0	-1.7508			19874
C8orf33	6	0.082446	0.052746	0.216471	5050	4	-1.966	0.0177785	0.95989	0.00189766	0.99564	1	19875	0	-1.966			19875
C2CD2	6	0.041693	0.040678	0.216471	3090	4	-2.9628	0.0177785	0.95989	0.00189766	0.99564	1	19876	0	-2.9628			19876
PRMT1	6	0.29456	0.17226	0.327957	11334	3	-0.48114	0.0177695	0.95991	0.00189766	0.99564	1	19877	0	-0.48114			19877
OR5AR1	5	0.056931	0.040834	0.216471	3903	4	-2.9909	0.0177514	0.95995	0.0016491	0.99621	1	19878	0	-2.9909			19878
SDR39U1	6	0.03492	0.034026	0.216471	2737	4	-2.1399	0.0177378	0.95998	0.00189766	0.99564	1	19879	0	-2.1399			19879
METTL3	6	0.049539	0.047009	0.216471	3517	4	-2.2593	0.0176881	0.96009	0.00187149	0.9957	1	19880	0	-2.2593			19880
hsa-mir-128-2	4	0.039852	0.032901	0.216471	2991	4	-1.1197	0.0176609	0.96015	0.00155321	0.99643	1	19881	0	-1.1197			19881
TACR1	6	0.1608	0.08003	0.228576	7683	4	-1.4648	0.0176338	0.96021	0.00181916	0.99582	1	19882	0	-1.4648			19882
LIPT2	6	0.029924	0.016528	0.148586	2426	4	-0.93868	0.0176293	0.96022	0.00181916	0.99582	1	19883	0	-0.93868			19883
KCNJ14	6	0.40655	0.20508	0.338974	13188	3	-0.85729	0.0176157	0.96025	0.00181916	0.99582	1	19884	0	-0.85729			19884
hsa-mir-1225	4	0.039716	0.032901	0.216471	2981	4	-1.9193	0.0176021	0.96028	0.00155321	0.99643	1	19885	0	-1.9193			19885
EPT1	6	0.51673	0.27362	0.398717	15041	3	-0.26375	0.0175885	0.96031	0.00181916	0.99582	1	19886	0	-0.26375			19886
CENPC1	6	0.070764	0.050798	0.216471	4553	5	-1.4713	0.017575	0.96034	0.00181479	0.99583	1	19887	0	-1.4713			19887
ACSS1	6	0.35223	0.18543	0.328273	12292	3	-0.78328	0.0175705	0.96035	0.00181479	0.99583	1	19888	0	-0.78328			19888
hsa-mir-1254-2	4	0.039652	0.032901	0.216471	2978	4	-3.0406	0.0175705	0.96035	0.00155321	0.99643	1	19889	0	-3.0406			19889
COG7	6	0.024724	0.0099803	0.101883	2118	5	-2.0513	0.0175569	0.96038	0.00181479	0.99583	1	19890	0	-2.0513			19890
AKR1A1	6	0.42319	0.21467	0.345743	13472	3	-0.65184	0.0175524	0.96039	0.00181479	0.99583	1	19891	0	-0.65184			19891
RAET1E	6	0.049278	0.046978	0.216471	3509	5	-2.0635	0.0175343	0.96043	0.00181479	0.99583	1	19892	0	-2.0635			19892
TKT	6	0.25261	0.14059	0.295855	10369	4	-1.0739	0.0175072	0.96049	0.00179299	0.99588	1	19893	0	-1.0739			19893
KRTAP10-1	6	0.16641	0.085923	0.236562	7855	4	-1.0098	0.0175026	0.9605	0.00179299	0.99588	1	19894	0	-1.0098			19894
JPH4	6	0.022654	0.0098438	0.101883	1995	4	-1.5311	0.0174981	0.96051	0.00179299	0.99588	1	19895	0	-1.5311			19895
ACBD5	6	0.14516	0.071603	0.21867	7184	3	-0.5056	0.0174936	0.96052	0.00179299	0.99588	1	19896	0	-0.5056			19896
ZNF446	6	0.02849	0.016372	0.148586	2347	5	-1.7072	0.0174936	0.96052	0.00179299	0.99588	1	19897	0	-1.7072			19897
TANGO6	6	0.043332	0.041211	0.216471	3177	5	-1.7611	0.0174574	0.9606	0.00179299	0.99588	1	19898	0	-1.7611			19898
ZNRD1	6	0.015391	0.0085052	0.101883	1526	4	-2.144	0.0174529	0.96061	0.00179299	0.99588	1	19899	0	-2.144			19899
RAB21	6	0.094754	0.058821	0.21867	5477	3	-1.0036	0.0174439	0.96063	0.00179299	0.99588	1	19900	0	-1.0036			19900
KHNYN	6	0.55966	0.31949	0.443147	15771	3	-0.37069	0.0174348	0.96065	0.00179299	0.99588	1	19901	0	-0.37069			19901
ZNRF3	6	0.26574	0.15618	0.31293	10715	4	-0.60125	0.0174258	0.96067	0.00179299	0.99588	1	19902	0	-0.60125			19902
hsa-mir-4322	4	0.039322	0.032708	0.216471	2962	4	-2.6485	0.0174213	0.96068	0.00147476	0.99661	1	19903	0	-2.6485			19903
ANHX	6	0.23638	0.12345	0.272317	9920	4	-0.98831	0.0174213	0.96068	0.00179299	0.99588	1	19904	0	-0.98831			19904
ELP2	6	0.00011852	2.46e-05	0.010862	28	5	-5.1716	0.0174032	0.96072	0.00179299	0.99588	1	19905	0	-5.1716			19905
VPS13A	6	0.048856	0.041625	0.216471	3484	4	-1.3638	0.0173444	0.96085	0.00179299	0.99588	1	19906	0	-1.3638			19906
FECH	6	0.062771	0.048693	0.216471	4204	5	-2.3051	0.0173308	0.96088	0.00179299	0.99588	1	19907	0	-2.3051			19907
ST3GAL2	6	0.0011403	0.00078092	0.039651	223	5	-3.6093	0.0173128	0.96092	0.00179299	0.99588	1	19908	0	-3.6093			19908
SRM	6	0.35041	0.18543	0.328273	12257	2	0.097293	0.0173082	0.96093	0.00179299	0.99588	1	19909	0	0.097293			19909
XRCC4	6	0.077659	0.05193	0.216471	4864	5	-1.8371	0.0173037	0.96094	0.00179299	0.99588	1	19910	0	-1.8371			19910
IL17B	6	0.0050393	0.0014604	0.042248	684	4	-3.5773	0.0172585	0.96104	0.00176682	0.99594	1	19911	0	-3.5773			19911
BLZF1	6	0.075763	0.051699	0.216471	4781	5	-1.1421	0.0172585	0.96104	0.00176682	0.99594	1	19912	0	-1.1421			19912
SLC35B2	6	0.039264	0.034818	0.216471	2961	5	-2.5651	0.017254	0.96105	0.00176682	0.99594	1	19913	0	-2.5651			19913
PDE1B	6	0.041735	0.040678	0.216471	3094	5	-2.6974	0.017245	0.96107	0.00176682	0.99594	1	19914	0	-2.6974			19914
DST	6	0.1707	0.087128	0.236562	7990	3	-1.347	0.0172359	0.96109	0.00176682	0.99594	1	19915	0	-1.347			19915
CXXC5	6	0.022614	0.0098438	0.101883	1993	4	-3.2817	0.0172269	0.96111	0.00176682	0.99594	1	19916	0	-3.2817			19916
RNLS	6	0.025382	0.010027	0.101883	2165	5	-2.8377	0.0171727	0.96123	0.00176682	0.99594	1	19917	0	-2.8377			19917
FOXL1	6	0.14192	0.071445	0.21867	7074	4	-1.6815	0.0171365	0.96131	0.0017145	0.99606	1	19918	0	-1.6815			19918
MRPS14	6	0.025113	0.010027	0.101883	2145	5	-3.5234	0.0171275	0.96133	0.00168834	0.99612	1	19919	0	-3.5234			19919
SF3B2	6	0.029727	0.016528	0.148586	2417	5	-1.6373	0.0171185	0.96135	0.00168834	0.99612	1	19920	0	-1.6373			19920
CELF5	5	0.098104	0.056486	0.21867	5609	4	-2.2058	0.0171049	0.96138	0.00157064	0.99639	1	19921	0	-2.2058			19921
SMC5	6	0.0074502	0.0073043	0.101883	904	5	-4.0691	0.0170868	0.96142	0.00163602	0.99624	1	19922	0	-4.0691			19922
TMEM194A	6	0.25738	0.14398	0.298287	10483	4	-0.55049	0.0170778	0.96144	0.00163602	0.99624	1	19923	0	-0.55049			19923
B4GALNT2	6	0.06413	0.048892	0.216471	4250	5	-2.3164	0.0170643	0.96147	0.00163602	0.99624	1	19924	0	-2.3164			19924
CES4A	6	0.055808	0.047524	0.216471	3848	5	-1.3475	0.0170507	0.9615	0.00163602	0.99624	1	19925	0	-1.3475			19925
NDUFS7	6	0.093616	0.058648	0.21867	5441	3	-1.5441	0.0170326	0.96154	0.00163602	0.99624	1	19926	0	-1.5441			19926
BCKDHA	6	0.20197	0.10408	0.254449	8939	4	-0.7921	0.0170146	0.96158	0.00163602	0.99624	1	19927	0	-0.7921			19927
HCFC1	6	0.35501	0.18543	0.328273	12333	3	-0.48926	0.0170146	0.96158	0.00163602	0.99624	1	19928	0	-0.48926			19928
RPS25	6	0.0059016	0.0014934	0.042248	761	4	-4.5406	0.016992	0.96163	0.00163602	0.99624	1	19929	0	-4.5406			19929
NUP85	6	0.06138	0.048493	0.216471	4137	3	-0.49103	0.0169694	0.96168	0.00163602	0.99624	1	19930	0	-0.49103			19930
RBP5	6	0.0028245	0.00088709	0.039651	451	5	-3.6928	0.0169604	0.9617	0.00163602	0.99624	1	19931	0	-3.6928			19931
ALLC	6	0.026825	0.010827	0.10738	2247	4	-2.7876	0.0169559	0.96171	0.00163602	0.99624	1	19932	0	-2.7876			19932
HES7	6	0.041192	0.040678	0.216471	3064	4	-2.5995	0.0169559	0.96171	0.00163602	0.99624	1	19933	0	-2.5995			19933
DESI2	6	0.2064	0.10565	0.254449	9067	4	-1.2183	0.0169243	0.96178	0.00160987	0.9963	1	19934	0	-1.2183			19934
EIF4G1	6	0.0046548	0.0012024	0.04006	633	4	-4.5765	0.0169107	0.96181	0.00160987	0.9963	1	19935	0	-4.5765			19935
hsa-mir-585	3	0.038004	0.025029	0.213428	2891	3	-4.4228	0.0168249	0.962	0.00138326	0.99682	1	19936	0	-4.4228			19936
POLI	6	0.42374	0.2153	0.345743	13486	3	-0.44835	0.0168204	0.96201	0.00158372	0.99636	1	19937	0	-0.44835			19937
SLC35G1	6	0.10935	0.065721	0.21867	6013	4	-1.4911	0.0168024	0.96205	0.00158372	0.99636	1	19938	0	-1.4911			19938
CLDN12	6	0.11137	0.065817	0.21867	6080	4	-1.4623	0.0168024	0.96205	0.00158372	0.99636	1	19939	0	-1.4623			19939
ZFP30	6	0.71672	0.44032	0.553489	17411	2	-0.15599	0.0167662	0.96213	0.00156192	0.99641	1	19940	0	-0.15599			19940
RNASEL	6	0.11905	0.066712	0.21867	6331	4	-1.6073	0.0167392	0.96219	0.00156192	0.99641	1	19941	0	-1.6073			19941
CD109	6	0.19928	0.10299	0.254449	8858	4	-0.86357	0.0167121	0.96225	0.00156192	0.99641	1	19942	0	-0.86357			19942
KMT2B	6	0.16945	0.086566	0.236562	7949	4	-1.2268	0.016694	0.96229	0.00156192	0.99641	1	19943	0	-1.2268			19943
hsa-mir-10a	4	0.037629	0.032246	0.216471	2876	4	-2.2093	0.0166579	0.96237	0.00126564	0.99709	1	19944	0	-2.2093			19944
SFXN2	6	0.015881	0.008868	0.101883	1564	5	-3.2508	0.0166399	0.96241	0.00154013	0.99646	1	19945	0	-3.2508			19945
CHRNA7	6	0.053736	0.047403	0.216471	3742	5	-2.2042	0.0165406	0.96263	0.00151834	0.99651	1	19946	0	-2.2042			19946
CD226	6	0.14317	0.071602	0.21867	7108	4	-1.6643	0.0165226	0.96267	0.00151834	0.99651	1	19947	0	-1.6643			19947
SOHLH1	6	0.042373	0.041122	0.216471	3129	5	-1.6754	0.0165135	0.96269	0.00151834	0.99651	1	19948	0	-1.6754			19948
JAK3	6	0.23237	0.12222	0.272317	9812	4	-0.87598	0.0165	0.96272	0.00151834	0.99651	1	19949	0	-0.87598			19949
C3orf33	6	0.048419	0.041605	0.216471	3452	4	-2.477	0.0164729	0.96278	0.00149219	0.99657	1	19950	0	-2.477			19950
KAZN	5	0.14026	0.076766	0.227462	7031	3	-1.9	0.0164729	0.96278	0.00149655	0.99656	1	19951	0	-1.9			19951
SDC1	6	0.24271	0.13482	0.290538	10095	4	-0.76362	0.0164504	0.96283	0.0014704	0.99662	1	19952	0	-0.76362			19952
FBXO7	6	0.25741	0.14398	0.298287	10484	3	-1.0585	0.0164323	0.96287	0.0014704	0.99662	1	19953	0	-1.0585			19953
HAPLN1	6	0.072832	0.051109	0.216471	4651	5	-2.5953	0.0164053	0.96293	0.0014704	0.99662	1	19954	0	-2.5953			19954
hsa-mir-3661	4	0.014097	0.0065015	0.101883	1442	4	-4.1629	0.0164008	0.96294	0.00121773	0.9972	1	19955	0	-4.1629			19955
TAS2R39	6	0.062342	0.048551	0.216471	4184	4	-2.3424	0.0163512	0.96305	0.0014704	0.99662	1	19956	0	-2.3424			19956
CRCP	6	0.012238	0.0081428	0.101883	1312	5	-3.1061	0.0163376	0.96308	0.0014704	0.99662	1	19957	0	-3.1061			19957
SLC3A1	6	0.078807	0.052369	0.216471	4923	5	-0.83115	0.0163376	0.96308	0.0014704	0.99662	1	19958	0	-0.83115			19958
ZBTB47	6	0.12829	0.069556	0.21867	6652	4	-1.6827	0.0163286	0.9631	0.0014704	0.99662	1	19959	0	-1.6827			19959
FOXO1	6	0.066045	0.049533	0.216471	4333	3	-1.2651	0.0163016	0.96316	0.0014704	0.99662	1	19960	0	-1.2651			19960
DCUN1D1	6	0.037137	0.034661	0.216471	2851	5	-1.3205	0.0162565	0.96326	0.0014704	0.99662	1	19961	0	-1.3205			19961
CLPB	6	0.25488	0.14202	0.296975	10428	4	-0.60296	0.0162069	0.96337	0.00144426	0.99668	1	19962	0	-0.60296			19962
FRG1	6	0.015825	0.0088476	0.101883	1557	3	-1.6629	0.0161753	0.96344	0.00144426	0.99668	1	19963	0	-1.6629			19963
AHCYL1	6	0.26813	0.15618	0.31293	10777	2	-0.15518	0.0161348	0.96353	0.00144426	0.99668	1	19964	0	-0.15518			19964
APOL1	6	0.045279	0.041274	0.216471	3285	5	-1.737	0.0161257	0.96355	0.00144426	0.99668	1	19965	0	-1.737			19965
MUC17	6	0.20871	0.10581	0.254546	9137	3	-1.0212	0.0160942	0.96362	0.00144426	0.99668	1	19966	0	-1.0212			19966
MROH6	6	0.049015	0.046978	0.216471	3492	5	-0.95918	0.0160762	0.96366	0.00144426	0.99668	1	19967	0	-0.95918			19967
hsa-mir-593	4	0.0030657	0.00057129	0.039651	476	4	-5.3301	0.0160536	0.96371	0.00120031	0.99724	1	19968	0	-5.3301			19968
ARRDC1	4	0.036226	0.032086	0.216471	2806	4	-2.0277	0.0160266	0.96377	0.00120031	0.99724	1	19969	0	-2.0277			19969
GPR39	6	0.057104	0.047767	0.216471	3911	4	-2.0145	0.0159951	0.96384	0.00142247	0.99673	1	19970	0	-2.0145			19970
LRRTM3	6	0.36455	0.19035	0.330131	12492	3	-0.7978	0.015977	0.96388	0.00142247	0.99673	1	19971	0	-0.7978			19971
OR7A5	6	0.19961	0.10299	0.254449	8869	3	-0.39952	0.0159635	0.96391	0.00142247	0.99673	1	19972	0	-0.39952			19972
TREX2	6	0.054724	0.04744	0.216471	3800	5	-1.7678	0.0159545	0.96393	0.00142247	0.99673	1	19973	0	-1.7678			19973
OR52I1	6	0.05114	0.047145	0.216471	3596	5	-1.5306	0.0159365	0.96397	0.00139633	0.99679	1	19974	0	-1.5306			19974
OR5M8	6	0.22921	0.1212	0.272317	9715	3	-1.0603	0.0159275	0.96399	0.00139633	0.99679	1	19975	0	-1.0603			19975
PTCH2	6	0.78185	0.4993	0.605146	18094	2	-0.13628	0.0158689	0.96412	0.0013789	0.99683	1	19976	0	-0.13628			19976
SLAMF1	6	0.047702	0.041544	0.216471	3415	5	-1.1792	0.0158419	0.96418	0.0013789	0.99683	1	19977	0	-1.1792			19977
C11orf48	6	0.023524	0.0098809	0.101883	2049	5	-2.3375	0.0157968	0.96428	0.0013789	0.99683	1	19978	0	-2.3375			19978
VGF	6	0.11013	0.065816	0.21867	6040	4	-1.7214	0.0157878	0.9643	0.0013789	0.99683	1	19979	0	-1.7214			19979
LOC643669	6	0.040833	0.040678	0.216471	3044	5	-1.4273	0.0157743	0.96433	0.0013789	0.99683	1	19980	0	-1.4273			19980
BNC1	6	0.48472	0.2493	0.377228	14500	3	-0.48628	0.0156888	0.96452	0.00135712	0.99688	1	19981	0	-0.48628			19981
hsa-mir-4305	4	0.027256	0.027163	0.216471	2268	4	-2.9617	0.0156753	0.96455	0.00113499	0.99739	1	19982	0	-2.9617			19982
ELOVL5	6	0.03361	0.033842	0.216471	2658	5	-2.6231	0.0156662	0.96457	0.00133533	0.99693	1	19983	0	-2.6231			19983
SLC43A3	6	0.24673	0.13787	0.294389	10206	4	-0.61224	0.0156032	0.96471	0.00131355	0.99698	1	19984	0	-0.61224			19984
hsa-mir-6851	3	0.032333	0.024618	0.210004	2576	3	-4.991	0.0155852	0.96475	0.00133098	0.99694	1	19985	0	-4.991			19985
SIGIRR	6	0.035731	0.034027	0.216471	2775	4	-2.9573	0.0155807	0.96476	0.00131355	0.99698	1	19986	0	-2.9573			19986
CCT4	6	0.0028572	0.00088709	0.039651	455	5	-3.782	0.0155807	0.96476	0.00131355	0.99698	1	19987	0	-3.782			19987
HGSNAT	6	0.059144	0.048043	0.216471	4026	4	-2.1136	0.0155627	0.9648	0.00131355	0.99698	1	19988	0	-2.1136			19988
RBMX	6	0.12092	0.06739	0.21867	6409	4	-1.7088	0.0155627	0.9648	0.00131355	0.99698	1	19989	0	-1.7088			19989
RAN	6	0.020529	0.0094743	0.101883	1862	4	-3.1918	0.0155267	0.96488	0.00131355	0.99698	1	19990	0	-3.1918			19990
TRIM44	6	0.13849	0.070262	0.21867	6983	4	-1.1561	0.0154952	0.96495	0.00131355	0.99698	1	19991	0	-1.1561			19991
MRPL18	6	0.024412	0.0099559	0.101883	2101	4	-3.9054	0.0154907	0.96496	0.00131355	0.99698	1	19992	0	-3.9054			19992
ANAPC11	6	0.026484	0.010411	0.104523	2228	5	-2.5586	0.0154502	0.96505	0.00129613	0.99702	1	19993	0	-2.5586			19993
USP7	6	0.034936	0.034026	0.216471	2739	5	-2.4196	0.0154142	0.96513	0.00129613	0.99702	1	19994	0	-2.4196			19994
KRT24	6	0.21533	0.11685	0.272317	9329	4	-1.2523	0.0153692	0.96523	0.00129613	0.99702	1	19995	0	-1.2523			19995
ZNF668	6	0.0097106	0.0077633	0.101883	1110	5	-2.8003	0.0153377	0.9653	0.00127435	0.99707	1	19996	0	-2.8003			19996
PPCDC	6	0.019249	0.0090903	0.101883	1782	5	-2.568	0.0153332	0.96531	0.00127435	0.99707	1	19997	0	-2.568			19997
MRPL16	6	0.021955	0.0098434	0.101883	1949	4	-2.6047	0.0153107	0.96536	0.00127435	0.99707	1	19998	0	-2.6047			19998
NAT6	6	0.051503	0.04719	0.216471	3623	5	-1.4253	0.0153017	0.96538	0.00127435	0.99707	1	19999	0	-1.4253			19999
SC5D	6	0.0021076	0.00083333	0.039651	361	5	-4.276	0.0152792	0.96543	0.00127435	0.99707	1	20000	0	-4.276			20000
SREBF1	6	0.033821	0.033866	0.216471	2674	5	-2.2826	0.0152477	0.9655	0.00127435	0.99707	1	20001	0	-2.2826			20001
C12orf79	6	0.050902	0.047145	0.216471	3580	5	-1.4706	0.0152342	0.96553	0.00127435	0.99707	1	20002	0	-1.4706			20002
MSRB1	6	0.0026377	0.00086044	0.039651	433	4	-3.0097	0.0152207	0.96556	0.00127435	0.99707	1	20003	0	-3.0097			20003
B3GNT3	6	0.22126	0.11804	0.272317	9489	4	-0.77494	0.0152072	0.96559	0.00127435	0.99707	1	20004	0	-0.77494			20004
C19orf67	6	0.083149	0.052747	0.216471	5079	4	-1.4052	0.0151848	0.96564	0.00127435	0.99707	1	20005	0	-1.4052			20005
LRRC52	6	0.04256	0.041122	0.216471	3141	4	-2.7449	0.0151758	0.96566	0.00127435	0.99707	1	20006	0	-2.7449			20006
ZMAT5	6	0.00041888	7.97e-05	0.019417	92	5	-3.3173	0.0151533	0.96571	0.00127435	0.99707	1	20007	0	-3.3173			20007
hsa-mir-324	4	0.034273	0.031677	0.216471	2696	4	-2.1894	0.0151443	0.96573	0.0010958	0.99748	1	20008	0	-2.1894			20008
OR11G2	6	0.10056	0.059892	0.21867	5705	4	-1.4609	0.0151398	0.96574	0.00127435	0.99707	1	20009	0	-1.4609			20009
FAM180A	6	0.0059566	0.0014952	0.042248	766	5	-3.9559	0.0151173	0.96579	0.00127435	0.99707	1	20010	0	-3.9559			20010
ATP6V0A2	6	0.028541	0.016372	0.148586	2351	5	-1.4048	0.0151038	0.96582	0.00127435	0.99707	1	20011	0	-1.4048			20011
NCCRP1	6	0.042863	0.041137	0.216471	3160	4	-1.5857	0.0150858	0.96586	0.00127435	0.99707	1	20012	0	-1.5857			20012
POP4	6	0.019472	0.0091002	0.101883	1795	5	-1.5286	0.0150319	0.96598	0.00127435	0.99707	1	20013	0	-1.5286			20013
IMP4	6	0.00016514	3.23e-05	0.010862	37	5	-5.4765	0.0150139	0.96602	0.00127435	0.99707	1	20014	0	-5.4765			20014
XRN2	6	0.059594	0.048191	0.216471	4049	5	-2.1351	0.0149914	0.96607	0.00127435	0.99707	1	20015	0	-2.1351			20015
ANXA8	6	0.80329	0.52455	0.626292	18342	2	-0.25818	0.0149599	0.96614	0.00125257	0.99712	1	20016	0	-0.25818			20016
C8G	6	0.042304	0.040744	0.216471	3125	5	-2.3839	0.014933	0.9662	0.00125257	0.99712	1	20017	0	-2.3839			20017
HNRNPH1	6	0.064026	0.048838	0.216471	4246	5	-1.9876	0.014933	0.9662	0.00125257	0.99712	1	20018	0	-1.9876			20018
C7orf49	6	0.034522	0.034017	0.216471	2713	4	-2.7221	0.0149285	0.96621	0.00125257	0.99712	1	20019	0	-2.7221			20019
PCGF1	6	0.0072419	0.0072876	0.101883	881	4	-2.9947	0.014915	0.96624	0.00125257	0.99712	1	20020	0	-2.9947			20020
TMEM246	6	0.53655	0.28306	0.404143	15371	3	-0.42701	0.0149105	0.96625	0.00125257	0.99712	1	20021	0	-0.42701			20021
FOXB2	5	0.042446	0.039591	0.216471	3134	4	-1.9396	0.014906	0.96626	0.00127871	0.99706	1	20022	0	-1.9396			20022
SFR1	6	0.4773	0.24387	0.372255	14378	3	-0.77297	0.0149015	0.96627	0.00125257	0.99712	1	20023	0	-0.77297			20023
PRMT5	6	0.059985	0.048245	0.216471	4066	5	-1.9882	0.0149015	0.96627	0.00125257	0.99712	1	20024	0	-1.9882			20024
STARD9	6	0.069702	0.05056	0.216471	4502	5	-1.8062	0.014897	0.96628	0.00125257	0.99712	1	20025	0	-1.8062			20025
AHRR	6	0.24599	0.13706	0.293669	10186	4	-0.65109	0.0148925	0.96629	0.00125257	0.99712	1	20026	0	-0.65109			20026
MRPL51	6	0.011926	0.0081424	0.101883	1286	5	-2.1097	0.0148835	0.96631	0.00125257	0.99712	1	20027	0	-2.1097			20027
JMJD6	6	0.010565	0.0078243	0.101883	1183	4	-1.7803	0.014879	0.96632	0.00125257	0.99712	1	20028	0	-1.7803			20028
hsa-mir-595	4	0.033592	0.031481	0.216471	2656	4	-1.5167	0.0148386	0.96641	0.000995675	0.99771	1	20029	0	-1.5167			20029
hsa-mir-548n	4	0.033589	0.031481	0.216471	2655	4	-2.7656	0.0148386	0.96641	0.000995675	0.99771	1	20030	0	-2.7656			20030
NECAB2	6	0.048828	0.041625	0.216471	3482	4	-2.7753	0.0148296	0.96643	0.00125257	0.99712	1	20031	0	-2.7753			20031
ACRBP	6	0.011081	0.0078582	0.101883	1232	4	-3.5511	0.0148296	0.96643	0.00125257	0.99712	1	20032	0	-3.5511			20032
ZNF217	6	0.019641	0.0091006	0.101883	1807	5	-2.465	0.0148026	0.96649	0.00125257	0.99712	1	20033	0	-2.465			20033
C16orf92	6	0.025759	0.010028	0.101883	2180	5	-2.6762	0.0147667	0.96657	0.00123515	0.99716	1	20034	0	-2.6762			20034
TNFAIP8	6	0.17076	0.087128	0.236562	7994	4	-1.4236	0.0147667	0.96657	0.00123515	0.99716	1	20035	0	-1.4236			20035
EPSTI1	6	0.52091	0.27442	0.398717	15109	2	-0.058332	0.0147307	0.96665	0.00123515	0.99716	1	20036	0	-0.058332			20036
KIAA1919	6	0.15693	0.078322	0.227793	7565	4	-1.4229	0.0146993	0.96672	0.00123515	0.99716	1	20037	0	-1.4229			20037
hsa-mir-2114	4	0.033241	0.03148	0.216471	2639	4	-1.5365	0.0146813	0.96676	0.000995675	0.99771	1	20038	0	-1.5365			20038
NCOA3	6	0.063054	0.048694	0.216471	4214	5	-0.81614	0.0146723	0.96678	0.00121338	0.99721	1	20039	0	-0.81614			20039
hsa-mir-3928	4	0.016147	0.0069049	0.101883	1582	4	-4.3936	0.0146723	0.96678	0.000995675	0.99771	1	20040	0	-4.3936			20040
NBAS	6	0.44308	0.22674	0.359698	13797	2	-0.1355	0.0146589	0.96681	0.00121338	0.99721	1	20041	0	-0.1355			20041
FTSJD2	6	0.040114	0.040257	0.216471	3005	4	-2.883	0.0146499	0.96683	0.00121338	0.99721	1	20042	0	-2.883			20042
ZADH2	5	0.016324	0.0077995	0.101883	1588	4	-2.5655	0.0146499	0.96683	0.00121773	0.9972	1	20043	0	-2.5655			20043
GPR37L1	6	0.0044644	0.0011957	0.04006	615	5	-3.7256	0.014569	0.96701	0.00117418	0.9973	1	20044	0	-3.7256			20044
BSX	6	0.11139	0.065817	0.21867	6082	4	-1.2545	0.0145331	0.96709	0.00116983	0.99731	1	20045	0	-1.2545			20045
GPER1	6	0.36209	0.18852	0.330131	12447	3	-0.56207	0.0145331	0.96709	0.00116983	0.99731	1	20046	0	-0.56207			20046
MFN1	6	0.12592	0.068664	0.21867	6571	4	-1.8212	0.0145196	0.96712	0.00116983	0.99731	1	20047	0	-1.8212			20047
RPL7A	6	0.047698	0.041544	0.216471	3414	5	-2.0762	0.0144882	0.96719	0.00115241	0.99735	1	20048	0	-2.0762			20048
CCT2	6	0.00010906	2.46e-05	0.010862	27	5	-5.0987	0.0144702	0.96723	0.00115241	0.99735	1	20049	0	-5.0987			20049
hsa-mir-200b	4	0.032735	0.027794	0.216471	2602	4	-2.8176	0.0144568	0.96726	0.000995675	0.99771	1	20050	0	-2.8176			20050
IRX6	6	0.17601	0.087597	0.236562	8146	4	-0.6915	0.0144343	0.96731	0.00115241	0.99735	1	20051	0	-0.6915			20051
JAKMIP1	6	0.077427	0.05193	0.216471	4854	4	-2.1478	0.0144164	0.96735	0.00113499	0.99739	1	20052	0	-2.1478			20052
CMTM4	6	0.12024	0.067296	0.21867	6384	4	-1.1761	0.0143894	0.96741	0.00113499	0.99739	1	20053	0	-1.1761			20053
ZHX2	6	0.10445	0.06013	0.21867	5845	3	-1.761	0.0143625	0.96747	0.00113499	0.99739	1	20054	0	-1.761			20054
FAM24A	6	0.059711	0.048191	0.216471	4054	5	-1.7155	0.0143445	0.96751	0.00113499	0.99739	1	20055	0	-1.7155			20055
MOCS3	6	0.022085	0.0098434	0.101883	1959	4	-3.7654	0.0143311	0.96754	0.00113499	0.99739	1	20056	0	-3.7654			20056
CNIH	6	0.23892	0.12852	0.281828	9988	4	-0.55759	0.0143221	0.96756	0.00111757	0.99743	1	20057	0	-0.55759			20057
CNIH1	6	0.26119	0.14972	0.307053	10588	3	-0.32168	0.0143221	0.96756	0.00111757	0.99743	1	20058	0	-0.32168			20058
C12orf45	6	0.0080402	0.007373	0.101883	954	5	-3.234	0.0143131	0.96758	0.00111757	0.99743	1	20059	0	-3.234			20059
hsa-mir-1226	4	0.032317	0.027749	0.216471	2574	4	-2.3281	0.0142682	0.96768	0.000973911	0.99776	1	20060	0	-2.3281			20060
MRRF	6	0.053922	0.04744	0.216471	3754	5	-1.2529	0.0142234	0.96778	0.00111757	0.99743	1	20061	0	-1.2529			20061
SYNPO	6	0.074827	0.05157	0.216471	4741	5	-1.7218	0.0142099	0.96781	0.00111757	0.99743	1	20062	0	-1.7218			20062
INTS4	6	0.14173	0.071295	0.21867	7071	4	-0.94371	0.0141919	0.96785	0.00111757	0.99743	1	20063	0	-0.94371			20063
SAMD13	6	0.14666	0.076852	0.227462	7227	4	-1.4256	0.0141875	0.96786	0.00111757	0.99743	1	20064	0	-1.4256			20064
CASZ1	6	0.054128	0.04744	0.216471	3767	5	-1.903	0.0141785	0.96788	0.00111757	0.99743	1	20065	0	-1.903			20065
GTF3C1	6	0.021102	0.0098325	0.101883	1899	4	-2.3465	0.0141695	0.9679	0.00111757	0.99743	1	20066	0	-2.3465			20066
CENPP	6	0.034684	0.034026	0.216471	2723	5	-1.7864	0.0141695	0.9679	0.00111757	0.99743	1	20067	0	-1.7864			20067
hsa-mir-4685	4	0.032096	0.027748	0.216471	2563	4	-3.1399	0.0141695	0.9679	0.000973911	0.99776	1	20068	0	-3.1399			20068
TMEM216	6	0.049012	0.046978	0.216471	3491	4	-2.8397	0.0141067	0.96804	0.00110016	0.99747	1	20069	0	-2.8397			20069
RABGAP1	6	0.26615	0.15618	0.31293	10727	4	-0.81869	0.0140977	0.96806	0.00110016	0.99747	1	20070	0	-0.81869			20070
CD164	6	0.21757	0.11711	0.272317	9392	4	-0.70979	0.0139946	0.96829	0.00107839	0.99752	1	20071	0	-0.70979			20071
SCP2	6	0.067721	0.049955	0.216471	4408	5	-2.0138	0.0139138	0.96847	0.00106097	0.99756	1	20072	0	-2.0138			20072
hsa-mir-7641-1	4	0.026375	0.027104	0.216471	2221	4	-4.1235	0.0139049	0.96849	0.000939091	0.99784	1	20073	0	-4.1235			20073
BUB1B	6	0.0082515	0.0073843	0.101883	976	4	-3.1835	0.0138735	0.96856	0.00106097	0.99756	1	20074	0	-3.1835			20074
MYO7B	6	0.043899	0.041256	0.216471	3210	5	-1.0394	0.0138017	0.96872	0.00106097	0.99756	1	20075	0	-1.0394			20075
TBCK	6	0.047247	0.041491	0.216471	3388	5	-1.1211	0.0137883	0.96875	0.00106097	0.99756	1	20076	0	-1.1211			20076
SMG9	6	0.53733	0.28467	0.405915	15384	3	-0.44909	0.0137793	0.96877	0.00104356	0.9976	1	20077	0	-0.44909			20077
EPHA8	6	0.03571	0.034027	0.216471	2774	5	-1.3888	0.0137479	0.96884	0.00104356	0.9976	1	20078	0	-1.3888			20078
RNF208	6	0.83375	0.57893	0.676467	18737	2	-0.09336	0.013721	0.9689	0.00102615	0.99764	1	20079	0	-0.09336			20079
CLSTN1	6	0.7246	0.44771	0.56056	17494	2	-0.17571	0.0137076	0.96893	0.00102615	0.99764	1	20080	0	-0.17571			20080
DYRK1B	6	0.0046663	0.0012024	0.04006	635	5	-2.9806	0.0137076	0.96893	0.00102615	0.99764	1	20081	0	-2.9806			20081
ZNF543	6	0.029419	0.016528	0.148586	2402	3	-0.50733	0.0136942	0.96896	0.00102615	0.99764	1	20082	0	-0.50733			20082
RNF168	6	0.0094548	0.0077403	0.101883	1084	5	-2.1572	0.0136628	0.96903	0.00102615	0.99764	1	20083	0	-2.1572			20083
hsa-mir-645	4	0.030932	0.027625	0.216471	2488	4	-2.8128	0.0136449	0.96907	0.000926034	0.99787	1	20084	0	-2.8128			20084
RGS22	6	0.105	0.06013	0.21867	5865	3	-1.5125	0.0136404	0.96908	0.00102615	0.99764	1	20085	0	-1.5125			20085
AP2S1	6	0.073274	0.051249	0.216471	4667	5	-2.154	0.0136359	0.96909	0.00102615	0.99764	1	20086	0	-2.154			20086
MYH1	6	0.03884	0.034801	0.216471	2934	4	-3.171	0.0136359	0.96909	0.00102615	0.99764	1	20087	0	-3.171			20087
PLAC8L1	6	0.045575	0.041325	0.216471	3299	4	-2.1357	0.0136269	0.96911	0.00102615	0.99764	1	20088	0	-2.1357			20088
RRN3	6	0.028025	0.016327	0.148586	2312	3	-1.861	0.0136135	0.96914	0.00102615	0.99764	1	20089	0	-1.861			20089
DBP	6	0.085749	0.05288	0.216471	5165	4	-1.8186	0.0135956	0.96918	0.00102615	0.99764	1	20090	0	-1.8186			20090
OCM2	6	0.0073748	0.007298	0.101883	895	5	-3.8463	0.0135732	0.96923	0.00102615	0.99764	1	20091	0	-3.8463			20091
NUDT22	6	0.20565	0.1054	0.254449	9042	4	-1.3517	0.0135328	0.96932	0.00102615	0.99764	1	20092	0	-1.3517			20092
COQ4	6	0.015589	0.0085169	0.101883	1540	4	-3.4525	0.0135059	0.96938	0.00102615	0.99764	1	20093	0	-3.4525			20093
RALGAPB	6	0.061248	0.048443	0.216471	4132	4	-2.5753	0.0134835	0.96943	0.00102615	0.99764	1	20094	0	-2.5753			20094
EDEM3	6	0.18157	0.093243	0.24553	8320	4	-0.92251	0.0134746	0.96945	0.00102615	0.99764	1	20095	0	-0.92251			20095
SLC5A5	6	0.059055	0.048043	0.216471	4019	4	-1.9151	0.0134567	0.96949	0.00102615	0.99764	1	20096	0	-1.9151			20096
MMACHC	6	0.032062	0.022384	0.194238	2558	4	-3.3785	0.0133984	0.96962	0.00100873	0.99768	1	20097	0	-3.3785			20097
UPK3B	6	0.58295	0.34886	0.473327	16123	3	-0.40249	0.0133805	0.96966	0.00100873	0.99768	1	20098	0	-0.40249			20098
TBCE	5	0.034612	0.034353	0.216471	2718	4	-3.6357	0.0133805	0.96966	0.00101744	0.99766	1	20099	0	-3.6357			20099
ARFRP1	6	0.048956	0.046978	0.216471	3489	5	-2.6806	0.0133671	0.96969	0.00100873	0.99768	1	20100	0	-2.6806			20100
DBC1	6	0.2587	0.14398	0.298287	10520	4	-0.59714	0.0133626	0.9697	0.00100873	0.99768	1	20101	0	-0.59714			20101
BRINP1	6	0.50419	0.26639	0.393438	14827	3	-0.39023	0.0133626	0.9697	0.00100873	0.99768	1	20102	0	-0.39023			20102
hsa-mir-6807	4	0.0053023	0.0046857	0.101883	705	4	-5.4773	0.0133313	0.96977	0.000869459	0.998	1	20103	0	-5.4773			20103
C16orf54	6	0.013665	0.0082025	0.101883	1414	5	-3.6261	0.0133268	0.96978	0.00100873	0.99768	1	20104	0	-3.6261			20104
RFESD	6	0.2339	0.12293	0.272317	9857	4	-0.77542	0.0133178	0.9698	0.00100873	0.99768	1	20105	0	-0.77542			20105
GPATCH2L	6	0.047912	0.041545	0.216471	3432	5	-1.4831	0.0133089	0.96982	0.00100873	0.99768	1	20106	0	-1.4831			20106
UBN1	6	0.027583	0.016307	0.148586	2284	5	-1.7054	0.0132551	0.96994	0.00100873	0.99768	1	20107	0	-1.7054			20107
UNC50	6	0.05518	0.04744	0.216471	3822	5	-1.2969	0.0132507	0.96995	0.00100873	0.99768	1	20108	0	-1.2969			20108
CSTF2T	6	0.32217	0.17959	0.328273	11796	2	-0.039817	0.0132372	0.96998	0.00100873	0.99768	1	20109	0	-0.039817			20109
SMARCB1	6	0.0084523	0.0074109	0.101883	997	5	-2.5586	0.0132104	0.97004	0.00100873	0.99768	1	20110	0	-2.5586			20110
BSG	6	0.0020357	0.00082203	0.039651	350	4	-2.0747	0.0132059	0.97005	0.00100873	0.99768	1	20111	0	-2.0747			20111
SCN1B	6	0.0087177	0.0074634	0.101883	1017	5	-3.3893	0.0132059	0.97005	0.00100873	0.99768	1	20112	0	-3.3893			20112
hsa-mir-5587	4	0.026697	0.027104	0.216471	2239	4	-3.5203	0.0130716	0.97035	0.000825944	0.9981	1	20113	0	-3.5203			20113
TUBB2B	6	0.014071	0.0084853	0.101883	1438	5	-3.3748	0.0130626	0.97037	0.000991322	0.99772	1	20114	0	-3.3748			20114
ZNF773	6	0.26176	0.14972	0.307053	10604	4	-0.91165	0.0130492	0.9704	0.000991322	0.99772	1	20115	0	-0.91165			20115
GPR180	6	0.2338	0.12293	0.272317	9854	4	-0.62944	0.0130268	0.97045	0.000991322	0.99772	1	20116	0	-0.62944			20116
KARS	6	0.12779	0.069556	0.21867	6634	3	-0.61754	0.0130224	0.97046	0.000991322	0.99772	1	20117	0	-0.61754			20117
POU3F2	6	0.061547	0.048493	0.216471	4144	5	-1.5921	0.0129687	0.97058	0.000991322	0.99772	1	20118	0	-1.5921			20118
hsa-mir-1255b-1	2	0.029416	0.01564	0.148586	2401	2	-4.5907	0.0129687	0.97058	0.00103485	0.99762	1	20119	0	-4.5907			20119
TRPC7	6	0.014284	0.0084858	0.101883	1455	5	-2.0291	0.012906	0.97072	0.000991322	0.99772	1	20120	0	-2.0291			20120
ATF1	6	0.15707	0.078322	0.227793	7575	4	-1.1458	0.0128971	0.97074	0.000991322	0.99772	1	20121	0	-1.1458			20121
PIF1	6	0.12637	0.069209	0.21867	6591	2	-0.3798	0.0128792	0.97078	0.000991322	0.99772	1	20122	0	-0.3798			20122
COQ5	6	0.020703	0.0094747	0.101883	1870	5	-1.727	0.0128658	0.97081	0.000991322	0.99772	1	20123	0	-1.727			20123
GOSR1	6	0.039417	0.040163	0.216471	2966	3	-0.57186	0.0128523	0.97084	0.000991322	0.99772	1	20124	0	-0.57186			20124
ASIC4	6	0.023592	0.0098976	0.101883	2055	5	-1.7125	0.0128389	0.97087	0.000978264	0.99775	1	20125	0	-1.7125			20125
ALPK2	6	0.079991	0.052618	0.216471	4964	4	-1.0883	0.0128255	0.9709	0.000978264	0.99775	1	20126	0	-1.0883			20126
MYOZ1	6	0.13937	0.070621	0.21867	7007	4	-1.7386	0.0127987	0.97096	0.000978264	0.99775	1	20127	0	-1.7386			20127
HLA-DRB5	6	0.20133	0.10408	0.254449	8919	3	-1.1092	0.0127897	0.97098	0.000978264	0.99775	1	20128	0	-1.1092			20128
CCK	6	0.16389	0.08481	0.236562	7779	3	-1.1297	0.0127584	0.97105	0.0009565	0.9978	1	20129	0	-1.1297			20129
RAB25	6	0.021675	0.009833	0.101883	1934	5	-3.2308	0.0127539	0.97106	0.0009565	0.9978	1	20130	0	-3.2308			20130
APEX2	6	0.049105	0.046978	0.216471	3497	5	-1.2951	0.012736	0.9711	0.0009565	0.9978	1	20131	0	-1.2951			20131
HRASLS	6	0.036724	0.034231	0.216471	2832	5	-1.9647	0.0127182	0.97114	0.0009565	0.9978	1	20132	0	-1.9647			20132
HIST1H1E	6	0.033331	0.02835	0.216471	2643	4	-2.6408	0.0127137	0.97115	0.0009565	0.9978	1	20133	0	-2.6408			20133
hsa-mir-4749	4	0.0057803	0.0046952	0.101883	749	4	-4.9841	0.0127092	0.97116	0.000795487	0.99817	1	20134	0	-4.9841			20134
SUPT20HL1	6	0.22541	0.11984	0.272317	9600	4	-1.0208	0.0127047	0.97117	0.0009565	0.9978	1	20135	0	-1.0208			20135
HMGCR	6	0.052307	0.047274	0.216471	3671	4	-1.4179	0.0127003	0.97118	0.0009565	0.9978	1	20136	0	-1.4179			20136
OR52E4	6	0.10898	0.06572	0.21867	5998	3	-1.7041	0.0126108	0.97138	0.000943443	0.99783	1	20137	0	-1.7041			20137
TMEM184C	6	0.26954	0.15655	0.31293	10827	4	-0.84833	0.0126019	0.9714	0.000943443	0.99783	1	20138	0	-0.84833			20138
ADAM2	6	0.12132	0.06739	0.21867	6422	3	-0.80203	0.0125974	0.97141	0.000943443	0.99783	1	20139	0	-0.80203			20139
DERL1	6	0.15826	0.079318	0.228576	7606	4	-1.0464	0.0125795	0.97145	0.000930386	0.99786	1	20140	0	-1.0464			20140
TSEN34	6	0.006156	0.0014966	0.042248	784	5	-1.5407	0.0125483	0.97152	0.000930386	0.99786	1	20141	0	-1.5407			20141
CSRNP1	6	0.50535	0.26639	0.393438	14849	3	-0.52544	0.0125259	0.97157	0.000930386	0.99786	1	20142	0	-0.52544			20142
RAD21	6	0.010226	0.0078076	0.101883	1163	3	-1.1941	0.0124946	0.97164	0.000912977	0.9979	1	20143	0	-1.1941			20143
PEX6	6	0.004409	0.0011957	0.04006	610	5	-2.9285	0.0124946	0.97164	0.000912977	0.9979	1	20144	0	-2.9285			20144
hsa-mir-504	4	0.028263	0.027239	0.216471	2329	4	-2.1896	0.0124499	0.97174	0.000778084	0.99821	1	20145	0	-2.1896			20145
ABCC3	6	0.0025205	0.00085095	0.039651	420	5	-5.2043	0.012432	0.97178	0.000895569	0.99794	1	20146	0	-5.2043			20146
NRSN1	6	0.01242	0.0081428	0.101883	1330	5	-2.2249	0.0124231	0.9718	0.000895569	0.99794	1	20147	0	-2.2249			20147
NDUFB10	5	0.00060588	0.00038606	0.039651	137	4	-6.0033	0.0124052	0.97184	0.000878162	0.99798	1	20148	0	-6.0033			20148
AATK	6	0.051397	0.04719	0.216471	3616	5	-1.9994	0.0123784	0.9719	0.000882514	0.99797	1	20149	0	-1.9994			20149
SYNGAP1	6	0.070619	0.050694	0.216471	4547	5	-1.1482	0.0123739	0.97191	0.000882514	0.99797	1	20150	0	-1.1482			20150
NXT1	6	0.064281	0.048966	0.216471	4253	5	-1.1234	0.0123695	0.97192	0.000882514	0.99797	1	20151	0	-1.1234			20151
IFI44L	6	0.16663	0.085923	0.236562	7871	4	-0.98909	0.0123695	0.97192	0.000882514	0.99797	1	20152	0	-0.98909			20152
IL12A	6	0.23459	0.12293	0.272317	9876	4	-0.62626	0.0123561	0.97195	0.000882514	0.99797	1	20153	0	-0.62626			20153
MATN4	6	0.082552	0.052747	0.216471	5055	4	-1.9749	0.0123471	0.97197	0.000882514	0.99797	1	20154	0	-1.9749			20154
GSS	6	0.0049427	0.0014545	0.042248	671	5	-2.7371	0.0123069	0.97206	0.000882514	0.99797	1	20155	0	-2.7371			20155
HIC2	6	0.0072761	0.0072926	0.101883	885	5	-2.4974	0.0122801	0.97212	0.000882514	0.99797	1	20156	0	-2.4974			20156
EPPK1	6	0.44007	0.21854	0.348463	13751	3	-0.62666	0.0122757	0.97213	0.000882514	0.99797	1	20157	0	-0.62666			20157
hsa-mir-1298	4	0.02778	0.027186	0.216471	2298	4	-1.1978	0.0122354	0.97222	0.000765032	0.99824	1	20158	0	-1.1978			20158
TMEM230	6	0.0077877	0.0073423	0.101883	938	5	-3.2249	0.0121997	0.9723	0.00084335	0.99806	1	20159	0	-3.2249			20159
JMJD8	6	0.033388	0.028376	0.216471	2645	5	-1.3997	0.0121818	0.97234	0.00084335	0.99806	1	20160	0	-1.3997			20160
PSMG3	6	0.0692	0.050439	0.216471	4476	4	-2.0531	0.0121372	0.97244	0.000830296	0.99809	1	20161	0	-2.0531			20161
C5orf42	6	0.014379	0.0084925	0.101883	1461	3	-0.51447	0.0121059	0.97251	0.000830296	0.99809	1	20162	0	-0.51447			20162
PFDN6	6	0.020884	0.0094747	0.101883	1885	5	-3.6321	0.0120836	0.97256	0.000830296	0.99809	1	20163	0	-3.6321			20163
TPI1	5	0.017286	0.0079599	0.101883	1659	4	-4.6325	0.0120657	0.9726	0.00084335	0.99806	1	20164	0	-4.6325			20164
FAM47C	6	0.17508	0.087457	0.236562	8113	4	-1.0678	0.0120613	0.97261	0.000830296	0.99809	1	20165	0	-1.0678			20165
IQCF6	6	0.037557	0.034691	0.216471	2873	5	-2.5504	0.0120568	0.97262	0.000830296	0.99809	1	20166	0	-2.5504			20166
POLD4	6	0.06085	0.048333	0.216471	4102	5	-1.0686	0.0120345	0.97267	0.000830296	0.99809	1	20167	0	-1.0686			20167
IKZF1	6	0.0014716	0.00078679	0.039651	271	5	-4.4184	0.0120166	0.97271	0.000830296	0.99809	1	20168	0	-4.4184			20168
DNAAF1	6	0.20492	0.1054	0.254449	9020	4	-1.3438	0.0120032	0.97274	0.000830296	0.99809	1	20169	0	-1.3438			20169
CCDC130	6	0.068264	0.050011	0.216471	4428	5	-1.5278	0.0119809	0.97279	0.000830296	0.99809	1	20170	0	-1.5278			20170
SKIV2L	6	0.24408	0.13482	0.290538	10142	3	-0.73452	0.0119675	0.97282	0.000812891	0.99813	1	20171	0	-0.73452			20171
RABL2B	6	0.055124	0.04744	0.216471	3819	5	-2.5781	0.0119586	0.97284	0.000812891	0.99813	1	20172	0	-2.5781			20172
LSM10	6	0.077545	0.05193	0.216471	4860	5	-1.5364	0.0119586	0.97284	0.000812891	0.99813	1	20173	0	-1.5364			20173
FEM1A	6	0.076855	0.051775	0.216471	4829	5	-0.87102	0.0119452	0.97287	0.000812891	0.99813	1	20174	0	-0.87102			20174
FAM122A	6	0.051273	0.047189	0.216471	3607	5	-2.7911	0.0119452	0.97287	0.000812891	0.99813	1	20175	0	-2.7911			20175
GNS	6	0.0097974	0.0077652	0.101883	1123	5	-2.8141	0.0119273	0.97291	0.000812891	0.99813	1	20176	0	-2.8141			20176
SLC6A14	6	0.56846	0.32634	0.448782	15924	3	-0.41063	0.0118738	0.97303	0.000812891	0.99813	1	20177	0	-0.41063			20177
FNTB	6	0.012517	0.0081492	0.101883	1336	5	-3.2532	0.0118738	0.97303	0.000812891	0.99813	1	20178	0	-3.2532			20178
RAPGEFL1	6	0.26878	0.15655	0.31293	10798	3	-0.99283	0.011847	0.97309	0.000812891	0.99813	1	20179	0	-0.99283			20179
OTUD6B	6	0.07803	0.052288	0.216471	4893	5	-1.7516	0.0118336	0.97312	0.000812891	0.99813	1	20180	0	-1.7516			20180
SRSF6	6	0.0014769	0.00078679	0.039651	272	5	-5.2908	0.0118336	0.97312	0.000812891	0.99813	1	20181	0	-5.2908			20181
PRCC	6	0.066779	0.049804	0.216471	4365	5	-2.2037	0.0118113	0.97317	0.000812891	0.99813	1	20182	0	-2.2037			20182
COX7A2	6	0.08007	0.052618	0.216471	4967	4	-1.7495	0.0118068	0.97318	0.000812891	0.99813	1	20183	0	-1.7495			20183
GRM7	6	0.034637	0.034026	0.216471	2719	4	-2.6212	0.0118024	0.97319	0.000812891	0.99813	1	20184	0	-2.6212			20184
HSPB2	6	0.14417	0.071603	0.21867	7146	3	-0.99773	0.0118024	0.97319	0.000812891	0.99813	1	20185	0	-0.99773			20185
MAP1LC3A	6	0.00050669	0.00041271	0.039651	116	5	-5.7709	0.0117979	0.9732	0.000812891	0.99813	1	20186	0	-5.7709			20186
ATF3	5	0.013559	0.0070875	0.101883	1406	4	-3.4841	0.011789	0.97322	0.000830296	0.99809	1	20187	0	-3.4841			20187
hsa-mir-6856	4	0.026774	0.027131	0.216471	2245	4	-1.7538	0.0117845	0.97323	0.00074763	0.99828	1	20188	0	-1.7538			20188
EFCAB5	4	0.026767	0.027131	0.216471	2244	4	-2.7857	0.0117845	0.97323	0.00074763	0.99828	1	20189	0	-2.7857			20189
SOX14	6	0.12961	0.069556	0.21867	6696	4	-1.5201	0.0117756	0.97325	0.000812891	0.99813	1	20190	0	-1.5201			20190
WWC2	6	0.036662	0.034231	0.216471	2825	4	-0.775	0.0117711	0.97326	0.000812891	0.99813	1	20191	0	-0.775			20191
C14orf80	6	0.0022689	0.00084733	0.039651	381	5	-5.0317	0.0117399	0.97333	0.000812891	0.99813	1	20192	0	-5.0317			20192
SLCO1A2	6	0.019878	0.0091196	0.101883	1817	5	-1.559	0.0116908	0.97344	0.000812891	0.99813	1	20193	0	-1.559			20193
CMTR2	6	0.24199	0.13428	0.290538	10065	4	-0.64843	0.0116774	0.97347	0.000812891	0.99813	1	20194	0	-0.64843			20194
IWS1	6	0.050205	0.047111	0.216471	3554	4	-1.9238	0.0116507	0.97353	0.000812891	0.99813	1	20195	0	-1.9238			20195
GBGT1	6	0.23741	0.12345	0.272317	9957	4	-0.64724	0.0116284	0.97358	0.000812891	0.99813	1	20196	0	-0.64724			20196
LCN8	5	0.0026117	0.00075833	0.039651	431	4	-5.6888	0.0116239	0.97359	0.000804189	0.99815	1	20197	0	-5.6888			20197
CCNH	6	0.45171	0.2286	0.359698	13938	3	-0.64641	0.0115481	0.97376	0.000799838	0.99816	1	20198	0	-0.64641			20198
LEO1	6	0.019102	0.0090898	0.101883	1772	4	-1.8669	0.0115347	0.97379	0.000799838	0.99816	1	20199	0	-1.8669			20199
POLK	6	0.049972	0.047111	0.216471	3544	5	-2.3535	0.0115302	0.9738	0.000799838	0.99816	1	20200	0	-2.3535			20200
INO80B	6	0.016071	0.008891	0.101883	1576	5	-2.7785	0.0115035	0.97386	0.000799838	0.99816	1	20201	0	-2.7785			20201
TANGO2	6	0.021363	0.009833	0.101883	1913	4	-3.1273	0.0114901	0.97389	0.000799838	0.99816	1	20202	0	-3.1273			20202
HIST1H2BK	6	0.014792	0.0085047	0.101883	1487	4	-3.5519	0.0114901	0.97389	0.000799838	0.99816	1	20203	0	-3.5519			20203
PSMD14	6	0.24081	0.13374	0.290538	10031	4	-0.61297	0.0114812	0.97391	0.000799838	0.99816	1	20204	0	-0.61297			20204
CYP26A1	6	0.10822	0.065545	0.21867	5970	4	-1.8784	0.0114812	0.97391	0.000799838	0.99816	1	20205	0	-1.8784			20205
SON	6	0.10245	0.059985	0.21867	5774	3	-1.3578	0.0114723	0.97393	0.000799838	0.99816	1	20206	0	-1.3578			20206
TSPAN3	6	0.020798	0.0094747	0.101883	1879	5	-3.2744	0.0114321	0.97402	0.000786785	0.99819	1	20207	0	-3.2744			20207
ASCL3	6	0.33092	0.1808	0.328273	11937	3	-0.88378	0.0114232	0.97404	0.000786785	0.99819	1	20208	0	-0.88378			20208
ADAMTS7	5	0.074324	0.043514	0.216471	4717	4	-1.1989	0.0114187	0.97405	0.000760681	0.99825	1	20209	0	-1.1989			20209
TMEM223	6	0.064952	0.049129	0.216471	4288	5	-2.1296	0.0114098	0.97407	0.000782434	0.9982	1	20210	0	-2.1296			20210
C1orf109	6	0.076077	0.051774	0.216471	4790	4	-1.0493	0.0113831	0.97413	0.000782434	0.9982	1	20211	0	-1.0493			20211
hsa-mir-3135b	4	0.02586	0.02339	0.19961	2186	4	-3.2873	0.0113786	0.97414	0.000717178	0.99835	1	20212	0	-3.2873			20212
hsa-mir-663a	4	0.02586	0.02339	0.19961	2187	4	-4.284	0.0113786	0.97414	0.000717178	0.99835	1	20213	0	-4.284			20213
HYDIN	6	0.089744	0.053015	0.216471	5308	4	-1.7946	0.0113697	0.97416	0.000769382	0.99823	1	20214	0	-1.7946			20214
TIMM8A	6	0.002689	0.00088348	0.039651	437	5	-5.0838	0.0113519	0.9742	0.000756331	0.99826	1	20215	0	-5.0838			20215
C12orf71	6	0.21304	0.11152	0.263946	9261	4	-0.774	0.0113162	0.97428	0.000756331	0.99826	1	20216	0	-0.774			20216
ABHD17A	6	0.03613	0.034108	0.216471	2797	5	-1.8738	0.0112939	0.97433	0.00074763	0.99828	1	20217	0	-1.8738			20217
FAM161A	6	0.19496	0.10139	0.254449	8719	4	-1.2838	0.011285	0.97435	0.00074763	0.99828	1	20218	0	-1.2838			20218
hsa-mir-7706	4	0.02559	0.02339	0.19961	2171	4	-1.9206	0.0112583	0.97441	0.000717178	0.99835	1	20219	0	-1.9206			20219
C1orf111	6	0.069841	0.050627	0.216471	4505	5	-2.167	0.0112315	0.97447	0.00074763	0.99828	1	20220	0	-2.167			20220
CCDC73	5	0.046393	0.039713	0.216471	3343	4	-1.7027	0.0112182	0.9745	0.000760681	0.99825	1	20221	0	-1.7027			20221
DUX2	6	0.073981	0.051376	0.216471	4706	5	-1.6535	0.0111379	0.97468	0.000734579	0.99831	1	20222	0	-1.6535			20222
C19orf60	6	0.0081644	0.0073775	0.101883	969	5	-2.912	0.0111201	0.97472	0.000734579	0.99831	1	20223	0	-2.912			20223
hsa-mir-6134	4	0.025195	0.023283	0.19908	2152	4	-3.0341	0.0110845	0.9748	0.000691078	0.99841	1	20224	0	-3.0341			20224
RPAP2	5	0.011353	0.0069619	0.101883	1249	3	-3.0568	0.0110756	0.97482	0.000760681	0.99825	1	20225	0	-3.0568			20225
GHRL	6	0.030023	0.016528	0.148586	2437	5	-1.548	0.0110711	0.97483	0.000721528	0.99834	1	20226	0	-1.548			20226
hsa-mir-451a	4	0.025141	0.023283	0.19908	2148	4	-1.2622	0.0110577	0.97486	0.000691078	0.99841	1	20227	0	-1.2622			20227
hsa-mir-451b	4	0.025141	0.023283	0.19908	2149	4	-1.2622	0.0110577	0.97486	0.000691078	0.99841	1	20228	0	-1.2622			20228
NFATC2IP	6	0.060381	0.048299	0.216471	4078	5	-1.0364	0.0110177	0.97495	0.000712828	0.99836	1	20229	0	-1.0364			20229
NARS2	6	0.048436	0.041605	0.216471	3454	4	-2.8893	0.0110132	0.97496	0.000712828	0.99836	1	20230	0	-2.8893			20230
MTG1	6	0.010045	0.0077909	0.101883	1146	4	-2.5965	0.0110087	0.97497	0.000712828	0.99836	1	20231	0	-2.5965			20231
WDR59	6	0.03018	0.016528	0.148586	2450	4	-2.6634	0.0109954	0.975	0.000712828	0.99836	1	20232	0	-2.6634			20232
MBP	6	0.00042185	0.000157	0.034604	94	5	-5.5442	0.010982	0.97503	0.000712828	0.99836	1	20233	0	-5.5442			20233
CDK13	6	0.010019	0.0077905	0.101883	1143	5	-3.9765	0.0109642	0.97507	0.000695428	0.9984	1	20234	0	-3.9765			20234
CHRNB1	6	0.046026	0.041382	0.216471	3324	5	-1.0195	0.0109553	0.97509	0.000695428	0.9984	1	20235	0	-1.0195			20235
NPB	6	0.033572	0.03383	0.216471	2654	5	-1.6971	0.0109553	0.97509	0.000695428	0.9984	1	20236	0	-1.6971			20236
RBFA	6	0.0053951	0.0014731	0.042248	716	5	-4.5623	0.0109464	0.97511	0.000695428	0.9984	1	20237	0	-4.5623			20237
OTUD7B	6	0.01311	0.0081876	0.101883	1376	5	-1.7266	0.0109419	0.97512	0.000695428	0.9984	1	20238	0	-1.7266			20238
SERPINA10	6	0.0028334	0.00088709	0.039651	453	5	-4.5834	0.010933	0.97514	0.000695428	0.9984	1	20239	0	-4.5834			20239
CACHD1	6	0.033498	0.03383	0.216471	2650	3	-1.3563	0.0108974	0.97522	0.000695428	0.9984	1	20240	0	-1.3563			20240
AMPD1	6	0.19569	0.10162	0.254449	8740	3	-0.94733	0.0108796	0.97526	0.000695428	0.9984	1	20241	0	-0.94733			20241
hsa-mir-7108	3	0.016747	0.013303	0.130618	1625	3	-5.5124	0.0108707	0.97528	0.000647581	0.99851	1	20242	0	-5.5124			20242
LDB1	6	0.085983	0.052881	0.216471	5176	3	-1.5693	0.0108707	0.97528	0.000695428	0.9984	1	20243	0	-1.5693			20243
TMPRSS11A	6	0.11598	0.066712	0.21867	6220	3	-0.78095	0.0108707	0.97528	0.000695428	0.9984	1	20244	0	-0.78095			20244
LHFPL3	6	0.26319	0.15079	0.307517	10649	3	-0.98944	0.0108395	0.97535	0.000695428	0.9984	1	20245	0	-0.98944			20245
SULF2	6	0.26016	0.14895	0.306632	10561	4	-0.72461	0.0108395	0.97535	0.000695428	0.9984	1	20246	0	-0.72461			20246
PIRT	6	0.2201	0.11762	0.272317	9455	3	-0.35471	0.0108306	0.97537	0.000695428	0.9984	1	20247	0	-0.35471			20247
OVOL1	6	0.072252	0.051109	0.216471	4624	5	-1.2524	0.0107994	0.97544	0.000695428	0.9984	1	20248	0	-1.2524			20248
CBFB	6	0.028999	0.016407	0.148586	2380	5	-3.1566	0.0107861	0.97547	0.000695428	0.9984	1	20249	0	-3.1566			20249
KRTAP9-4	6	0.011011	0.0078528	0.101883	1227	5	-3.1348	0.0107727	0.9755	0.000695428	0.9984	1	20250	0	-3.1348			20250
DYNC1LI2	5	0.0041187	0.00095305	0.039651	572	4	-4.7435	0.0107638	0.97552	0.000721528	0.99834	1	20251	0	-4.7435			20251
ZFYVE20	6	0.010022	0.0077909	0.101883	1145	5	-3.6101	0.0107549	0.97554	0.000695428	0.9984	1	20252	0	-3.6101			20252
SBK1	6	0.27837	0.15933	0.31293	11043	4	-1.0416	0.0107505	0.97555	0.000695428	0.9984	1	20253	0	-1.0416			20253
C6orf165	6	0.17751	0.092386	0.24553	8196	3	-0.8363	0.010746	0.97556	0.000695428	0.9984	1	20254	0	-0.8363			20254
SERP2	6	0.0041156	0.0011866	0.04006	571	5	-1.1862	0.0107371	0.97558	0.000695428	0.9984	1	20255	0	-1.1862			20255
TBC1D8B	6	0.20285	0.10455	0.254449	8970	4	-1.1733	0.0107327	0.97559	0.000695428	0.9984	1	20256	0	-1.1733			20256
hsa-mir-601	4	0.024392	0.023258	0.19908	2100	4	-1.7976	0.0107238	0.97561	0.000691078	0.99841	1	20257	0	-1.7976			20257
DOLK	5	0.00012506	1.83e-05	0.010862	30	4	-5.9059	0.0107149	0.97563	0.000704128	0.99838	1	20258	0	-5.9059			20258
SIGLEC14	6	0.049225	0.046978	0.216471	3508	5	-1.7223	0.0107015	0.97566	0.000695428	0.9984	1	20259	0	-1.7223			20259
PCDH12	6	0.18322	0.093724	0.24553	8368	4	-1.2948	0.0106525	0.97577	0.000695428	0.9984	1	20260	0	-1.2948			20260
GPX8	6	0.014821	0.0085047	0.101883	1489	5	-1.7423	0.0106436	0.97579	0.000695428	0.9984	1	20261	0	-1.7423			20261
LDLRAD1	6	0.036188	0.034108	0.216471	2803	5	-2.7465	0.0106392	0.9758	0.000695428	0.9984	1	20262	0	-2.7465			20262
KCTD10	6	0.068852	0.050191	0.216471	4461	3	-0.67433	0.0106303	0.97582	0.000695428	0.9984	1	20263	0	-0.67433			20263
SUMO1	6	0.024223	0.0099437	0.101883	2093	5	-2.3977	0.0106214	0.97584	0.000695428	0.9984	1	20264	0	-2.3977			20264
DEFB131	6	0.19882	0.10299	0.254449	8840	4	-0.89923	0.0106125	0.97586	0.000695428	0.9984	1	20265	0	-0.89923			20265
UGT2B17	6	0.11393	0.065914	0.21867	6168	4	-1.7885	0.0106036	0.97588	0.000695428	0.9984	1	20266	0	-1.7885			20266
ELL	6	0.04098	0.040678	0.216471	3053	5	-2.74	0.0105947	0.9759	0.000695428	0.9984	1	20267	0	-2.74			20267
UNG	6	0.2304	0.12167	0.272317	9751	3	-1.1302	0.0104834	0.97615	0.000695428	0.9984	1	20268	0	-1.1302			20268
GOLGA6L4	6	0.041428	0.040678	0.216471	3074	5	-2.5062	0.010479	0.97616	0.000695428	0.9984	1	20269	0	-2.5062			20269
GOLGA6L10	6	0.035931	0.034027	0.216471	2786	4	-2.6865	0.010479	0.97616	0.000695428	0.9984	1	20270	0	-2.6865			20270
GOLGA6L9	6	0.01369	0.0082025	0.101883	1415	5	-2.6865	0.010479	0.97616	0.000695428	0.9984	1	20271	0	-2.6865			20271
DNAJA2	6	0.016522	0.0089267	0.101883	1608	5	-2.9132	0.0104745	0.97617	0.000686728	0.99842	1	20272	0	-2.9132			20272
ATXN2L	6	0.1483	0.076852	0.227462	7286	4	-0.64479	0.0104656	0.97619	0.000686728	0.99842	1	20273	0	-0.64479			20273
PLGLB2	6	0.019484	0.0091002	0.101883	1796	4	-1.2218	0.010439	0.97625	0.000686728	0.99842	1	20274	0	-1.2218			20274
PLGLB1	6	0.019135	0.0090898	0.101883	1774	4	-3.4483	0.010439	0.97625	0.000686728	0.99842	1	20275	0	-3.4483			20275
MFN2	6	0.02997	0.016528	0.148586	2432	5	-1.9802	0.0104212	0.97629	0.000686728	0.99842	1	20276	0	-1.9802			20276
MAP2K6	6	0.049397	0.047009	0.216471	3513	5	-1.3648	0.0104212	0.97629	0.000686728	0.99842	1	20277	0	-1.3648			20277
ZNF705B	6	0.069233	0.050439	0.216471	4479	5	-2.3849	0.0104167	0.9763	0.000686728	0.99842	1	20278	0	-2.3849			20278
TRIM10	6	0.10629	0.065281	0.21867	5912	4	-1.2962	0.0104078	0.97632	0.000686728	0.99842	1	20279	0	-1.2962			20279
NPY4R	6	0.053178	0.047349	0.216471	3714	5	-1.1548	0.0103678	0.97641	0.000686728	0.99842	1	20280	0	-1.1548			20280
SPATA3	6	0.18412	0.093724	0.24553	8398	2	-0.30408	0.0103633	0.97642	0.000686728	0.99842	1	20281	0	-0.30408			20281
RAB3IL1	6	0.059006	0.048043	0.216471	4014	4	-2.1687	0.0103278	0.9765	0.000686728	0.99842	1	20282	0	-2.1687			20282
RABEP2	6	0.06569	0.049489	0.216471	4321	5	-0.78745	0.0103233	0.97651	0.000686728	0.99842	1	20283	0	-0.78745			20283
HTRA1	6	0.089111	0.053015	0.216471	5285	4	-1.7405	0.0103189	0.97652	0.000686728	0.99842	1	20284	0	-1.7405			20284
PRSS21	6	0.27102	0.15735	0.31293	10873	4	-0.61359	0.0102966	0.97657	0.000686728	0.99842	1	20285	0	-0.61359			20285
USP3	6	0.073353	0.05125	0.216471	4674	5	-2.098	0.0102966	0.97657	0.000686728	0.99842	1	20286	0	-2.098			20286
SNRNP35	5	0.041116	0.039413	0.216471	3060	4	-2.5602	0.0102922	0.97658	0.000669329	0.99846	1	20287	0	-2.5602			20287
SMU1	6	0.012702	0.0081654	0.101883	1345	4	-3.1435	0.0102788	0.97661	0.000686728	0.99842	1	20288	0	-3.1435			20288
LARS	6	0.048629	0.041624	0.216471	3469	5	-0.82868	0.0102788	0.97661	0.000686728	0.99842	1	20289	0	-0.82868			20289
RMND1	6	0.00067504	0.00056722	0.039651	150	5	-3.8234	0.0102655	0.97664	0.000686728	0.99842	1	20290	0	-3.8234			20290
TTYH3	6	0.087143	0.053015	0.216471	5221	4	-2.3605	0.0102655	0.97664	0.000686728	0.99842	1	20291	0	-2.3605			20291
TMEM125	6	0.04066	0.040615	0.216471	3039	5	-3.0094	0.0101899	0.97681	0.000673679	0.99845	1	20292	0	-3.0094			20292
HMG20B	6	0.0015148	0.00078725	0.039651	276	5	-4.2416	0.0101855	0.97682	0.000673679	0.99845	1	20293	0	-4.2416			20293
XKR7	6	0.019262	0.0090903	0.101883	1783	5	-2.1462	0.0101632	0.97687	0.00066063	0.99848	1	20294	0	-2.1462			20294
DECR2	6	0.024714	0.0099803	0.101883	2116	5	-1.3463	0.0101188	0.97697	0.000651931	0.9985	1	20295	0	-1.3463			20295
BIRC2	6	0.029104	0.016478	0.148586	2387	5	-1.7726	0.0101188	0.97697	0.000651931	0.9985	1	20296	0	-1.7726			20296
IDH3A	6	0.030653	0.016596	0.148586	2470	5	-2.3611	0.0100477	0.97713	0.000630184	0.99855	1	20297	0	-2.3611			20297
hsa-mir-8088	4	0.022829	0.023072	0.198344	2005	4	-3.4689	0.0100299	0.97717	0.000608438	0.9986	1	20298	0	-3.4689			20298
PROCR	6	0.25146	0.14032	0.295855	10333	4	-0.6001	0.0100032	0.97723	0.000630184	0.99855	1	20299	0	-0.6001			20299
USP6NL	6	0.0057676	0.0014916	0.042248	748	5	-2.449	0.00996766	0.97731	0.000630184	0.99855	1	20300	0	-2.449			20300
PCF11	6	0.046625	0.041413	0.216471	3353	5	-1.9466	0.00996766	0.97731	0.000630184	0.99855	1	20301	0	-1.9466			20301
TUBGCP2	6	0.16369	0.08481	0.236562	7764	4	-1.55	0.00994988	0.97735	0.000630184	0.99855	1	20302	0	-1.55			20302
EDDM3B	6	0.075622	0.051632	0.216471	4774	5	-0.97256	0.00992767	0.9774	0.000630184	0.99855	1	20303	0	-0.97256			20303
GPR21	6	0.019973	0.0094377	0.101883	1823	5	-2.8122	0.00990545	0.97745	0.000617136	0.99858	1	20304	0	-2.8122			20304
NBEA	6	0.070118	0.050628	0.216471	4522	5	-1.3127	0.00987879	0.97751	0.000604089	0.99861	1	20305	0	-1.3127			20305
PRRT3	6	0.010819	0.0078379	0.101883	1208	5	-1.0779	0.00986102	0.97755	0.000595391	0.99863	1	20306	0	-1.0779			20306
DMTF1	6	0.0021202	0.00083468	0.039651	363	5	-4.3429	0.00985658	0.97756	0.000595391	0.99863	1	20307	0	-4.3429			20307
hsa-mir-1293	4	0.022393	0.01926	0.171019	1977	4	-3.0457	0.00983436	0.97761	0.000608438	0.9986	1	20308	0	-3.0457			20308
ATPAF2	6	0.013941	0.0084853	0.101883	1432	5	-3.8889	0.00982548	0.97763	0.000595391	0.99863	1	20309	0	-3.8889			20309
CIT	6	0.01223	0.0081428	0.101883	1311	3	-2.4447	0.00982104	0.97764	0.000595391	0.99863	1	20310	0	-2.4447			20310
NOC3L	6	0.0067018	0.0072569	0.101883	827	5	-4.3964	0.00979438	0.9777	0.000586694	0.99865	1	20311	0	-4.3964			20311
GLP2R	6	0.093281	0.058648	0.21867	5430	4	-2.1009	0.00979438	0.9777	0.000586694	0.99865	1	20312	0	-2.1009			20312
hsa-mir-4436b-1	4	0.022268	0.01926	0.171019	1968	4	-3.5751	0.00978106	0.97773	0.000608438	0.9986	1	20313	0	-3.5751			20313
ALG10B	6	0.0085104	0.0074168	0.101883	1002	4	-3.6385	0.00973664	0.97783	0.000573647	0.99868	1	20314	0	-3.6385			20314
HRCT1	6	0.24359	0.13482	0.290538	10128	3	-0.8525	0.00972776	0.97785	0.000573647	0.99868	1	20315	0	-0.8525			20315
C9orf139	6	0.054961	0.04744	0.216471	3813	5	-1.479	0.00972776	0.97785	0.000573647	0.99868	1	20316	0	-1.479			20316
SMAD7	6	0.03474	0.034026	0.216471	2727	4	-3.0087	0.00969223	0.97793	0.000573647	0.99868	1	20317	0	-3.0087			20317
KAT7	6	0.0024613	0.00084914	0.039651	409	5	-2.4119	0.00967891	0.97796	0.000573647	0.99868	1	20318	0	-2.4119			20318
NDST2	6	0.00036006	7.93e-05	0.019417	79	5	-4.6817	0.00966559	0.97799	0.000573647	0.99868	1	20319	0	-4.6817			20319
TBK1	6	0.04822	0.041545	0.216471	3441	5	-0.85552	0.00964782	0.97803	0.000573647	0.99868	1	20320	0	-0.85552			20320
CA11	6	0.0095787	0.0077435	0.101883	1099	4	-3.6926	0.00964338	0.97804	0.000573647	0.99868	1	20321	0	-3.6926			20321
RPL4	6	0.026653	0.010412	0.104523	2237	5	-2.9455	0.00963894	0.97805	0.000573647	0.99868	1	20322	0	-2.9455			20322
CHURC1	6	0.40812	0.20566	0.338974	13219	3	-0.53023	0.00961674	0.9781	0.000573647	0.99868	1	20323	0	-0.53023			20323
PIAS2	6	0.048079	0.041545	0.216471	3438	4	-2.9075	0.00960786	0.97812	0.000573647	0.99868	1	20324	0	-2.9075			20324
MANBA	6	0.071288	0.050923	0.216471	4583	4	-2.005	0.00960342	0.97813	0.000573647	0.99868	1	20325	0	-2.005			20325
ZNF92	6	0.0022663	0.00084733	0.039651	380	5	-4.5646	0.00959898	0.97814	0.000573647	0.99868	1	20326	0	-4.5646			20326
PFN1	6	0.072753	0.051109	0.216471	4645	4	-2.1686	0.00959454	0.97815	0.000573647	0.99868	1	20327	0	-2.1686			20327
hsa-mir-638	2	0.021826	0.015166	0.148579	1944	2	-4.6114	0.00958566	0.97817	0.000795487	0.99817	1	20328	0	-4.6114			20328
SDHB	6	0.060505	0.048299	0.216471	4087	5	-2.7657	0.00958122	0.97818	0.000573647	0.99868	1	20329	0	-2.7657			20329
SLC30A3	6	0.12541	0.068664	0.21867	6552	4	-1.3588	0.00953683	0.97828	0.000573647	0.99868	1	20330	0	-1.3588			20330
DGKA	6	0.078084	0.052288	0.216471	4894	5	-0.84553	0.00953683	0.97828	0.000573647	0.99868	1	20331	0	-0.84553			20331
hsa-mir-4526	4	0.011536	0.0060343	0.101883	1262	4	-4.6447	0.00951463	0.97833	0.000556253	0.99872	1	20332	0	-4.6447			20332
hsa-mir-34b	4	0.021545	0.015383	0.148586	1924	4	-2.6143	0.00945692	0.97846	0.000543208	0.99875	1	20333	0	-2.6143			20333
LOC646862	6	0.39719	0.20343	0.338974	13027	3	-0.62022	0.00943917	0.9785	0.000573647	0.99868	1	20334	0	-0.62022			20334
hsa-mir-1303	4	0.021486	0.015362	0.148586	1921	4	-3.6053	0.00943473	0.97851	0.000534511	0.99877	1	20335	0	-3.6053			20335
PRICKLE1	6	0.026457	0.010411	0.104523	2224	5	-2.1413	0.00943029	0.97852	0.000573647	0.99868	1	20336	0	-2.1413			20336
FKBPL	6	0.00093124	0.0005731	0.039651	191	5	-4.3613	0.00941698	0.97855	0.000573647	0.99868	1	20337	0	-4.3613			20337
LTB	6	0.18387	0.093724	0.24553	8388	4	-1.2933	0.0094081	0.97857	0.000573647	0.99868	1	20338	0	-1.2933			20338
C1orf228	6	0.00085351	0.00057219	0.039651	180	4	-3.541	0.00935929	0.97868	0.000560602	0.99871	1	20339	0	-3.541			20339
KCNIP1	6	0.0378	0.034712	0.216471	2886	4	-2.2682	0.0093371	0.97873	0.000560602	0.99871	1	20340	0	-2.2682			20340
C14orf105	6	0.014556	0.008493	0.101883	1470	5	-2.7913	0.00927942	0.97886	0.000560602	0.99871	1	20341	0	-2.7913			20341
MEGF8	6	0.0319	0.022384	0.194238	2547	5	-2.5342	0.00926167	0.9789	0.000551905	0.99873	1	20342	0	-2.5342			20342
KIF16B	6	0.053528	0.047375	0.216471	3731	5	-1.4105	0.0092528	0.97892	0.000551905	0.99873	1	20343	0	-1.4105			20343
CHRAC1	6	0.0766	0.051775	0.216471	4815	5	-1.0337	0.00922618	0.97898	0.000551905	0.99873	1	20344	0	-1.0337			20344
SLC25A23	6	0.0049884	0.0014604	0.042248	676	5	-2.1102	0.00917739	0.97909	0.000543208	0.99875	1	20345	0	-2.1102			20345
PTPLAD1	6	0.089137	0.053015	0.216471	5287	4	-1.4981	0.00916408	0.97912	0.000543208	0.99875	1	20346	0	-1.4981			20346
UBL5	6	0.047584	0.041544	0.216471	3407	4	-2.5405	0.00913747	0.97918	0.000543208	0.99875	1	20347	0	-2.5405			20347
RHOV	6	0.24107	0.13428	0.290538	10038	4	-0.96977	0.00912416	0.97921	0.000543208	0.99875	1	20348	0	-0.96977			20348
MMP23B	6	0.15287	0.077103	0.227462	7432	4	-1.4679	0.00911972	0.97922	0.000543208	0.99875	1	20349	0	-1.4679			20349
KLC1	6	0.023542	0.0098809	0.101883	2050	5	-3.4063	0.00911529	0.97923	0.000543208	0.99875	1	20350	0	-3.4063			20350
hsa-mir-5001	2	0.020752	0.015023	0.147242	1876	2	-4.5616	0.00910642	0.97925	0.000717178	0.99835	1	20351	0	-4.5616			20351
ATP2A2	6	0.034371	0.034017	0.216471	2704	5	-3.1902	0.00909755	0.97927	0.000543208	0.99875	1	20352	0	-3.1902			20352
UBXN7	6	0.1902	0.099991	0.254449	8567	3	-1.2681	0.00907981	0.97931	0.000543208	0.99875	1	20353	0	-1.2681			20353
PPP2R5C	6	0.49364	0.26198	0.391475	14655	3	-0.48816	0.00906207	0.97935	0.000543208	0.99875	1	20354	0	-0.48816			20354
MRGPRX4	6	0.015899	0.008868	0.101883	1567	5	-3.9009	0.00905764	0.97936	0.000543208	0.99875	1	20355	0	-3.9009			20355
PLA2G10	6	0.1013	0.059893	0.21867	5729	4	-2.1308	0.00903547	0.97941	0.000543208	0.99875	1	20356	0	-2.1308			20356
DHX9	6	0.056746	0.04774	0.216471	3892	5	-1.9472	0.00903547	0.97941	0.000543208	0.99875	1	20357	0	-1.9472			20357
hsa-mir-5586	4	0.020562	0.0115	0.113117	1864	4	-2.8888	0.00902216	0.97944	0.000469292	0.99892	1	20358	0	-2.8888			20358
NET1	6	0.073917	0.051376	0.216471	4703	5	-1.2288	0.00901773	0.97945	0.000543208	0.99875	1	20359	0	-1.2288			20359
PCED1B	6	0.034761	0.034026	0.216471	2729	5	-3.1858	0.0090133	0.97946	0.000543208	0.99875	1	20360	0	-3.1858			20360
TCF24	6	0.035099	0.034026	0.216471	2744	5	-3.2277	0.00900886	0.97947	0.000543208	0.99875	1	20361	0	-3.2277			20361
TGM4	6	0.013036	0.0081871	0.101883	1371	5	-1.9446	0.00899999	0.97949	0.000543208	0.99875	1	20362	0	-1.9446			20362
HNRNPC	6	0.043389	0.041211	0.216471	3182	5	-2.8122	0.00899556	0.9795	0.000543208	0.99875	1	20363	0	-2.8122			20363
EPS15	6	0.030991	0.016596	0.148586	2491	5	-1.3319	0.00899556	0.9795	0.000543208	0.99875	1	20364	0	-1.3319			20364
TNFRSF10D	6	0.11292	0.065914	0.21867	6134	4	-1.9737	0.00899556	0.9795	0.000543208	0.99875	1	20365	0	-1.9737			20365
NIM1	6	0.067202	0.049848	0.216471	4387	5	-1.0295	0.00899113	0.97951	0.000543208	0.99875	1	20366	0	-1.0295			20366
ZNF850	6	0.013632	0.0082025	0.101883	1411	3	-2.8	0.00898669	0.97952	0.000543208	0.99875	1	20367	0	-2.8			20367
hsa-mir-6510	3	0.0204	0.019424	0.172339	1852	3	-2.0237	0.00895122	0.9796	0.000364961	0.99916	1	20368	0	-2.0237			20368
hsa-mir-4652	4	0.007189	0.0050354	0.101883	874	4	-4.9822	0.00894679	0.97961	0.000469292	0.99892	1	20369	0	-4.9822			20369
TMPRSS12	6	0.0073248	0.007293	0.101883	890	5	-2.0231	0.00892906	0.97965	0.000530163	0.99878	1	20370	0	-2.0231			20370
RPL28	6	0.00066644	0.00056722	0.039651	149	5	-5.1639	0.0088803	0.97976	0.000530163	0.99878	1	20371	0	-5.1639			20371
F13A1	6	0.24237	0.13452	0.290538	10083	3	-0.69157	0.0088803	0.97976	0.000530163	0.99878	1	20372	0	-0.69157			20372
SLC2A14	6	0.029779	0.016528	0.148586	2420	5	-2.8755	0.008867	0.97979	0.000530163	0.99878	1	20373	0	-2.8755			20373
DLX5	6	0.11002	0.065816	0.21867	6035	4	-1.7574	0.00883597	0.97986	0.000521466	0.9988	1	20374	0	-1.7574			20374
GLDC	6	0.0021637	0.00083513	0.039651	368	5	-3.0583	0.00883154	0.97987	0.000521466	0.9988	1	20375	0	-3.0583			20375
SPIDR	6	0.069412	0.050439	0.216471	4488	5	-0.94762	0.00883154	0.97987	0.000521466	0.9988	1	20376	0	-0.94762			20376
BAI1	6	0.24612	0.13732	0.294006	10191	4	-0.70157	0.00877392	0.98	0.000521466	0.9988	1	20377	0	-0.70157			20377
GRAMD1B	6	0.016603	0.0089267	0.101883	1613	4	-3.0608	0.00876063	0.98003	0.000521466	0.9988	1	20378	0	-3.0608			20378
SPDYE2L	6	0.25841	0.14398	0.298287	10514	4	-1.139	0.00872961	0.9801	0.000521466	0.9988	1	20379	0	-1.139			20379
C22orf15	6	0.016386	0.0089267	0.101883	1593	4	-2.0824	0.00870746	0.98015	0.000521466	0.9988	1	20380	0	-2.0824			20380
MAP3K14	6	0.0023028	0.00084778	0.039651	386	5	-3.8616	0.00868087	0.98021	0.000521466	0.9988	1	20381	0	-3.8616			20381
YES1	6	0.059886	0.048244	0.216471	4061	5	-1.1592	0.00865872	0.98026	0.000521466	0.9988	1	20382	0	-1.1592			20382
BGN	6	0.15416	0.07754	0.227462	7479	4	-1.2228	0.00860556	0.98038	0.000504074	0.99884	1	20383	0	-1.2228			20383
PNPLA6	6	0.015295	0.0085052	0.101883	1522	5	-2.4742	0.0085967	0.9804	0.000504074	0.99884	1	20384	0	-2.4742			20384
DHFR	6	0.019574	0.0091002	0.101883	1801	5	-2.0817	0.00856569	0.98047	0.000504074	0.99884	1	20385	0	-2.0817			20385
BTN3A1	6	0.067267	0.049849	0.216471	4391	5	-0.73012	0.00853911	0.98053	0.000504074	0.99884	1	20386	0	-0.73012			20386
TRAPPC12	6	0.070942	0.050851	0.216471	4566	5	-2.5006	0.00853469	0.98054	0.000504074	0.99884	1	20387	0	-2.5006			20387
SMO	6	0.1211	0.06739	0.21867	6412	4	-1.5266	0.0085214	0.98057	0.000504074	0.99884	1	20388	0	-1.5266			20388
MPDZ	6	0.077713	0.05193	0.216471	4869	5	-1.3092	0.00850811	0.9806	0.000495378	0.99886	1	20389	0	-1.3092			20389
hsa-mir-208a	4	0.019366	0.011449	0.112919	1789	4	-3.9845	0.00849482	0.98063	0.000447554	0.99897	1	20390	0	-3.9845			20390
CLPSL2	6	0.081905	0.052746	0.216471	5033	4	-1.8768	0.00848154	0.98066	0.000495378	0.99886	1	20391	0	-1.8768			20391
ENO1	6	0.00042353	0.000157	0.034604	95	4	-5.5089	0.00848154	0.98066	0.000495378	0.99886	1	20392	0	-5.5089			20392
SH3GL3	6	0.34159	0.18392	0.328273	12107	3	-0.77793	0.00844168	0.98075	0.000495378	0.99886	1	20393	0	-0.77793			20393
CCKAR	6	0.016835	0.0089272	0.101883	1631	3	-0.50015	0.00843726	0.98076	0.000495378	0.99886	1	20394	0	-0.50015			20394
CCDC77	6	0.0099708	0.0077769	0.101883	1139	5	-3.349	0.0084284	0.98078	0.000495378	0.99886	1	20395	0	-3.349			20395
SWAP70	6	0.18614	0.094444	0.245959	8445	3	-1.2625	0.00841069	0.98082	0.000486682	0.99888	1	20396	0	-1.2625			20396
hsa-mir-6836	4	0.019171	0.011449	0.112919	1777	4	-3.8404	0.00840626	0.98083	0.000447554	0.99897	1	20397	0	-3.8404			20397
hsa-mir-5194	4	0.019127	0.011449	0.112919	1773	4	-2.9905	0.00838855	0.98087	0.000447554	0.99897	1	20398	0	-2.9905			20398
COL9A3	6	0.098904	0.058999	0.21867	5638	4	-1.8683	0.00838412	0.98088	0.000486682	0.99888	1	20399	0	-1.8683			20399
EIF6	6	0.029808	0.016528	0.148586	2422	5	-3.1248	0.00835756	0.98094	0.000486682	0.99888	1	20400	0	-3.1248			20400
SMARCAD1	6	0.0076113	0.0073188	0.101883	918	4	-0.81554	0.00830443	0.98106	0.000486682	0.99888	1	20401	0	-0.81554			20401
KLK3	6	0.00041634	7.97e-05	0.019417	91	4	-3.3559	0.00829558	0.98108	0.000486682	0.99888	1	20402	0	-3.3559			20402
CELF4	6	0.0022202	0.00084733	0.039651	374	5	-4.6252	0.00826459	0.98115	0.000477987	0.9989	1	20403	0	-4.6252			20403
MAP2K3	6	0.00022003	3.28e-05	0.010862	46	5	-5.4676	0.00826459	0.98115	0.000477987	0.9989	1	20404	0	-5.4676			20404
OR2AE1	6	0.015921	0.0088684	0.101883	1568	5	-2.0773	0.00811855	0.98148	0.000469292	0.99892	1	20405	0	-2.0773			20405
MLKL	6	0.19046	0.10013	0.254449	8576	4	-0.74964	0.00811412	0.98149	0.000469292	0.99892	1	20406	0	-0.74964			20406
CNOT11	5	0.018426	0.0086601	0.101883	1735	5	-1.6067	0.00807872	0.98157	0.000391041	0.9991	1	20407	0	-1.6067			20407
RFX2	6	0.035177	0.034026	0.216471	2746	5	-2.0195	0.0080566	0.98162	0.000469292	0.99892	1	20408	0	-2.0195			20408
ALG13	6	0.078602	0.052369	0.216471	4917	5	-1.0389	0.00805218	0.98163	0.000469292	0.99892	1	20409	0	-1.0389			20409
MED6	6	0.044809	0.041273	0.216471	3256	5	-1.4935	0.00803448	0.98167	0.000469292	0.99892	1	20410	0	-1.4935			20410
ZBTB20	6	0.19393	0.10139	0.254449	8689	4	-0.74809	0.00801679	0.98171	0.000469292	0.99892	1	20411	0	-0.74809			20411
hsa-mir-8077	4	0.018287	0.007298	0.101883	1722	4	-2.5571	0.00801679	0.98171	0.000360614	0.99917	1	20412	0	-2.5571			20412
ART1	6	0.023573	0.0098971	0.101883	2054	5	-2.6326	0.00800794	0.98173	0.000469292	0.99892	1	20413	0	-2.6326			20413
HIST2H3C	6	0.0048303	0.0012083	0.04006	656	5	-4.579	0.00799909	0.98175	0.000469292	0.99892	1	20414	0	-4.579			20414
HIST2H3A	6	0.0048303	0.0012083	0.04006	657	5	-4.579	0.00799909	0.98175	0.000469292	0.99892	1	20415	0	-4.579			20415
TMEM176A	6	0.0093092	0.0074923	0.101883	1074	5	-2.1467	0.00794601	0.98187	0.000469292	0.99892	1	20416	0	-2.1467			20416
ZNF8	6	0.022882	0.0098506	0.101883	2012	5	-2.0749	0.00794159	0.98188	0.000469292	0.99892	1	20417	0	-2.0749			20417
BAG6	6	0.27378	0.15817	0.31293	10936	4	-0.97213	0.00793274	0.9819	0.000469292	0.99892	1	20418	0	-0.97213			20418
MRPS22	6	0.0018941	0.00081616	0.039651	327	5	-3.2538	0.00791947	0.98193	0.000469292	0.99892	1	20419	0	-3.2538			20419
IL36G	6	0.040058	0.040257	0.216471	3004	5	-1.8085	0.00791505	0.98194	0.000469292	0.99892	1	20420	0	-1.8085			20420
OR2V2	6	0.11624	0.066712	0.21867	6227	4	-1.4986	0.00787524	0.98203	0.000456249	0.99895	1	20421	0	-1.4986			20421
hsa-mir-562	4	0.00074057	0.00032732	0.039651	157	4	-6.0498	0.00785756	0.98207	0.000351921	0.99919	1	20422	0	-6.0498			20422
RELN	6	0.067003	0.049805	0.216471	4383	5	-1.5657	0.00785313	0.98208	0.000456249	0.99895	1	20423	0	-1.5657			20423
SPTSSA	6	0.42245	0.21218	0.34543	13449	3	-0.81185	0.00783544	0.98212	0.000456249	0.99895	1	20424	0	-0.81185			20424
FHL5	6	0.15964	0.079505	0.228576	7652	4	-1.0174	0.00782218	0.98215	0.000456249	0.99895	1	20425	0	-1.0174			20425
SPG21	6	0.039181	0.034818	0.216471	2956	5	-2.8189	0.00778681	0.98223	0.000456249	0.99895	1	20426	0	-2.8189			20426
TMTC4	6	0.070888	0.050851	0.216471	4563	5	-0.76348	0.00778238	0.98224	0.000456249	0.99895	1	20427	0	-0.76348			20427
CWC15	6	0.054292	0.04744	0.216471	3778	5	-1.1353	0.00777354	0.98226	0.000451901	0.99896	1	20428	0	-1.1353			20428
URB1	6	0.061874	0.048494	0.216471	4164	5	-1.4349	0.00776028	0.98229	0.000443206	0.99898	1	20429	0	-1.4349			20429
PHC2	6	0.0089017	0.0074638	0.101883	1039	5	-2.1444	0.00773375	0.98235	0.000434512	0.999	1	20430	0	-2.1444			20430
FAM90A1	6	0.036147	0.034108	0.216471	2800	5	-1.6195	0.00772491	0.98237	0.000434512	0.999	1	20431	0	-1.6195			20431
PHF2	6	0.031681	0.022384	0.194238	2530	5	-1.7398	0.00768512	0.98246	0.000434512	0.999	1	20432	0	-1.7398			20432
hsa-mir-3919	4	0.01754	0.0072262	0.101883	1673	4	-2.5701	0.00768512	0.98246	0.000347575	0.9992	1	20433	0	-2.5701			20433
FXYD7	6	0.037357	0.034675	0.216471	2863	5	-1.3986	0.00765418	0.98253	0.000434512	0.999	1	20434	0	-1.3986			20434
hsa-mir-141	4	0.017457	0.0070274	0.101883	1669	4	-1.5947	0.00764976	0.98254	0.000347575	0.9992	1	20435	0	-1.5947			20435
EFCAB4A	6	0.0093387	0.0074923	0.101883	1076	5	-3.3263	0.00764092	0.98256	0.000430165	0.99901	1	20436	0	-3.3263			20436
SPTBN5	6	0.044392	0.041256	0.216471	3237	5	-2.3886	0.00762766	0.98259	0.000430165	0.99901	1	20437	0	-2.3886			20437
FCF1	6	0.038996	0.034801	0.216471	2943	5	-1.8328	0.00762324	0.9826	0.000430165	0.99901	1	20438	0	-1.8328			20438
DLST	6	0.057974	0.047898	0.216471	3964	5	-1.9293	0.00758346	0.98269	0.000430165	0.99901	1	20439	0	-1.9293			20439
GNPNAT1	6	0.060981	0.048397	0.216471	4108	5	-2.3152	0.00755695	0.98275	0.000417123	0.99904	1	20440	0	-2.3152			20440
RAP1GDS1	6	0.070257	0.050693	0.216471	4530	5	-1.4345	0.00753927	0.98279	0.000417123	0.99904	1	20441	0	-1.4345			20441
KPTN	6	0.0028828	0.00088709	0.039651	457	5	-4.8317	0.00750392	0.98287	0.000412776	0.99905	1	20442	0	-4.8317			20442
ARID2	6	0.0042449	0.001188	0.04006	586	5	-3.6299	0.00749066	0.9829	0.000412776	0.99905	1	20443	0	-3.6299			20443
RSPO4	6	0.1934	0.10123	0.254449	8669	4	-1.5432	0.00747299	0.98294	0.000412776	0.99905	1	20444	0	-1.5432			20444
C9orf156	6	0.025897	0.010028	0.101883	2192	3	-2.3794	0.00744648	0.983	0.000412776	0.99905	1	20445	0	-2.3794			20445
FAM46D	6	0.046288	0.041382	0.216471	3336	5	-0.85178	0.00741114	0.98308	0.000404082	0.99907	1	20446	0	-0.85178			20446
GPATCH2	6	0.098824	0.058999	0.21867	5634	4	-1.5179	0.00741114	0.98308	0.000404082	0.99907	1	20447	0	-1.5179			20447
LMNB1	6	0.0087491	0.0074634	0.101883	1022	5	-2.623	0.00738905	0.98313	0.000395388	0.99909	1	20448	0	-2.623			20448
SCRT2	6	0.037092	0.034661	0.216471	2847	5	-2.3544	0.00736255	0.98319	0.000391041	0.9991	1	20449	0	-2.3544			20449
ATP5L	6	0.07265	0.051109	0.216471	4643	5	-1.4094	0.00734046	0.98324	0.000391041	0.9991	1	20450	0	-1.4094			20450
MED31	6	0.041429	0.040678	0.216471	3076	4	-0.84872	0.00733604	0.98325	0.000391041	0.9991	1	20451	0	-0.84872			20451
SYCE1L	6	0.057108	0.047767	0.216471	3912	5	-1.4155	0.00730513	0.98332	0.000386694	0.99911	1	20452	0	-1.4155			20452
hsa-mir-3650	4	0.016594	0.0069921	0.101883	1611	4	-1.9241	0.00726538	0.98341	0.000347575	0.9992	1	20453	0	-1.9241			20453
SELO	6	0.12079	0.06739	0.21867	6404	4	-1.9245	0.00723447	0.98348	0.000373654	0.99914	1	20454	0	-1.9245			20454
DHX15	6	0.0047436	0.0012056	0.04006	644	5	-4.2805	0.0072168	0.98352	0.000373654	0.99914	1	20455	0	-4.2805			20455
OSGEP	6	0.0015105	0.00078725	0.039651	275	5	-4.3616	0.0071859	0.98359	0.000369307	0.99915	1	20456	0	-4.3616			20456
hsa-mir-3975	4	0.016413	0.0069415	0.101883	1596	4	-2.1068	0.0071859	0.98359	0.000321497	0.99926	1	20457	0	-2.1068			20457
BTG2	6	0.1992	0.10299	0.254449	8854	4	-1.4479	0.0071859	0.98359	0.000369307	0.99915	1	20458	0	-1.4479			20458
STOM	6	0.022356	0.0098438	0.101883	1973	5	-3.2387	0.00717706	0.98361	0.000369307	0.99915	1	20459	0	-3.2387			20459
FAM166B	6	0.022684	0.0098438	0.101883	1997	5	-3.4998	0.0070976	0.98379	0.000360614	0.99917	1	20460	0	-3.4998			20460
GFER	6	0.0089183	0.0074638	0.101883	1041	5	-2.9017	0.00709318	0.9838	0.000360614	0.99917	1	20461	0	-2.9017			20461
KHDRBS3	6	0.13315	0.069662	0.21867	6801	4	-1.5005	0.00708435	0.98382	0.000360614	0.99917	1	20462	0	-1.5005			20462
ATP8B3	6	0.019708	0.0091006	0.101883	1809	5	-3.1313	0.00707994	0.98383	0.000360614	0.99917	1	20463	0	-3.1313			20463
SEMA4F	6	0.0022363	0.00084733	0.039651	376	5	-5.0213	0.00707552	0.98384	0.000360614	0.99917	1	20464	0	-5.0213			20464
RGS17	6	0.12214	0.067601	0.21867	6450	3	-0.9706	0.00704904	0.9839	0.000356268	0.99918	1	20465	0	-0.9706			20465
DGCR14	6	0.017524	0.0089705	0.101883	1672	5	-3.2898	0.00698725	0.98404	0.000356268	0.99918	1	20466	0	-3.2898			20466
SLC17A5	6	0.018883	0.0090812	0.101883	1758	5	-2.3592	0.00697842	0.98406	0.000356268	0.99918	1	20467	0	-2.3592			20467
hsa-mir-761	3	0.015936	0.01045	0.104764	1569	3	-3.3224	0.00697842	0.98406	0.000234582	0.99946	1	20468	0	-3.3224			20468
SIRPD	6	0.0049546	0.0014573	0.042248	672	5	-1.3751	0.00695194	0.98412	0.000347575	0.9992	1	20469	0	-1.3751			20469
PLEKHM2	6	0.19987	0.10299	0.254449	8878	4	-0.63801	0.00695194	0.98412	0.000347575	0.9992	1	20470	0	-0.63801			20470
TAF1D	6	0.0012435	0.00078228	0.039651	240	5	-2.8097	0.00692988	0.98417	0.000347575	0.9992	1	20471	0	-2.8097			20471
CDCP2	6	0.056171	0.047594	0.216471	3864	5	-1.3364	0.00691223	0.98421	0.000347575	0.9992	1	20472	0	-1.3364			20472
MTOR	6	0.029527	0.016528	0.148586	2405	5	-1.8732	0.00688134	0.98428	0.000347575	0.9992	1	20473	0	-1.8732			20473
T	5	0.009383	0.0064486	0.101883	1079	5	-3.4173	0.00686369	0.98432	0.000260655	0.9994	1	20474	0	-3.4173			20474
HSH2D	6	0.010781	0.0078379	0.101883	1204	5	-2.6885	0.00685928	0.98433	0.000347575	0.9992	1	20475	0	-2.6885			20475
MED19	6	0.023633	0.0099048	0.101883	2058	5	-1.3408	0.00685487	0.98434	0.000338882	0.99922	1	20476	0	-1.3408			20476
CD247	6	0.044148	0.041256	0.216471	3226	4	-2.2186	0.00676663	0.98454	0.000334536	0.99923	1	20477	0	-2.2186			20477
COQ6	6	0.0030455	0.00089025	0.039651	474	5	-3.773	0.00673135	0.98462	0.000330189	0.99924	1	20478	0	-3.773			20478
PKM	6	0.0055836	0.0014862	0.042248	732	5	-3.8441	0.00671811	0.98465	0.000330189	0.99924	1	20479	0	-3.8441			20479
DNM3	6	0.06636	0.049659	0.216471	4346	5	-1.8161	0.00671811	0.98465	0.000330189	0.99924	1	20480	0	-1.8161			20480
ORC6	6	0.028401	0.016358	0.148586	2340	5	-1.8826	0.00669606	0.9847	0.000330189	0.99924	1	20481	0	-1.8826			20481
SLC39A6	6	0.075054	0.051631	0.216471	4754	5	-0.82296	0.00668724	0.98472	0.000330189	0.99924	1	20482	0	-0.82296			20482
RRAS2	6	0.0019839	0.00081977	0.039651	343	5	-5.0642	0.00664755	0.98481	0.000330189	0.99924	1	20483	0	-5.0642			20483
CSNK2B	6	0.023206	0.0098714	0.101883	2033	5	-1.9058	0.00659463	0.98493	0.000321497	0.99926	1	20484	0	-1.9058			20484
GATM	6	0.0013992	0.00078589	0.039651	258	5	-4.688	0.00658582	0.98495	0.000321497	0.99926	1	20485	0	-4.688			20485
RELB	6	0.0068905	0.0072741	0.101883	838	5	-4.2361	0.00654613	0.98504	0.000317151	0.99927	1	20486	0	-4.2361			20486
HBM	6	0.14614	0.076852	0.227462	7214	4	-1.1845	0.00651968	0.9851	0.000308459	0.99929	1	20487	0	-1.1845			20487
LOC388849	6	0.011995	0.0081424	0.101883	1293	5	-3.9323	0.00649323	0.98516	0.000308459	0.99929	1	20488	0	-3.9323			20488
PPAPDC1A	6	0.058543	0.047987	0.216471	3989	5	-1.6059	0.00649323	0.98516	0.000308459	0.99929	1	20489	0	-1.6059			20489
C1orf56	6	0.062031	0.048551	0.216471	4169	5	-1.9842	0.00648882	0.98517	0.000308459	0.99929	1	20490	0	-1.9842			20490
ENPP6	6	0.072724	0.051109	0.216471	4644	5	-1.0702	0.00648441	0.98518	0.000308459	0.99929	1	20491	0	-1.0702			20491
TPBGL	6	0.055082	0.04744	0.216471	3818	5	-1.0962	0.00648441	0.98518	0.000308459	0.99929	1	20492	0	-1.0962			20492
C20orf112	6	0.062113	0.048551	0.216471	4170	5	-2.1324	0.00648001	0.98519	0.000308459	0.99929	1	20493	0	-2.1324			20493
SF3B5	6	0.014966	0.0085047	0.101883	1499	4	-1.5542	0.00646237	0.98523	0.000308459	0.99929	1	20494	0	-1.5542			20494
KIF11	6	0.0017882	0.00081526	0.039651	309	5	-3.2814	0.00643592	0.98529	0.000304113	0.9993	1	20495	0	-3.2814			20495
LOC149373	6	0.0076996	0.0073373	0.101883	926	5	-2.6088	0.00641829	0.98533	0.000299767	0.99931	1	20496	0	-2.6088			20496
BCL2L1	6	0.0052572	0.0014676	0.042248	698	5	-4.2383	0.00635219	0.98548	0.000295421	0.99932	1	20497	0	-4.2383			20497
PPP5D1	6	0.037126	0.034661	0.216471	2850	5	-1.5474	0.00634778	0.98549	0.000295421	0.99932	1	20498	0	-1.5474			20498
RPS15A	6	0.0091012	0.0074801	0.101883	1054	5	-4.1499	0.00634337	0.9855	0.000295421	0.99932	1	20499	0	-4.1499			20499
GTF2H4	6	0.0253	0.010027	0.101883	2159	5	-1.7036	0.00632134	0.98555	0.000295421	0.99932	1	20500	0	-1.7036			20500
PPP2R4	6	0.010341	0.0078158	0.101883	1169	5	-3.9272	0.00631693	0.98556	0.000295421	0.99932	1	20501	0	-3.9272			20501
hsa-mir-3943	4	0.014435	0.006515	0.101883	1464	4	-2.6341	0.00631693	0.98556	0.000243273	0.99944	1	20502	0	-2.6341			20502
ZNF74	6	0.049849	0.047111	0.216471	3536	5	-2.597	0.00631252	0.98557	0.000295421	0.99932	1	20503	0	-2.597			20503
MRPS18A	6	0.01514	0.0085052	0.101883	1512	5	-3.7268	0.00630812	0.98558	0.000295421	0.99932	1	20504	0	-3.7268			20504
AMD1	6	0.00045894	0.0002713	0.039651	103	5	-4.7284	0.00630371	0.98559	0.000295421	0.99932	1	20505	0	-4.7284			20505
hsa-mir-320e	4	0.014382	0.006515	0.101883	1462	4	-3.7267	0.00629049	0.98562	0.000243273	0.99944	1	20506	0	-3.7267			20506
PDCD2L	6	0.0011006	0.00077098	0.039651	219	5	-4.0595	0.00626846	0.98567	0.000291075	0.99933	1	20507	0	-4.0595			20507
NCR3LG1	6	0.078511	0.052289	0.216471	4911	5	-2.1121	0.00625084	0.98571	0.000286729	0.99934	1	20508	0	-2.1121			20508
AP2A1	6	0.055022	0.04744	0.216471	3814	5	-1.1946	0.00619797	0.98583	0.000278037	0.99936	1	20509	0	-1.1946			20509
RNF111	6	0.059375	0.048122	0.216471	4037	5	-1.6361	0.00618475	0.98586	0.000273692	0.99937	1	20510	0	-1.6361			20510
NDUFA2	6	0.0026554	0.00086089	0.039651	434	5	-4.3555	0.00617154	0.98589	0.000273692	0.99937	1	20511	0	-4.3555			20511
TESC	6	0.034121	0.033936	0.216471	2687	5	-2.1998	0.00612749	0.98599	0.000269346	0.99938	1	20512	0	-2.1998			20512
HIST1H2BM	6	0.048445	0.041605	0.216471	3456	5	-1.3304	0.00612749	0.98599	0.000269346	0.99938	1	20513	0	-1.3304			20513
NES	6	0.012136	0.0081424	0.101883	1304	5	-1.952	0.00611868	0.98601	0.000269346	0.99938	1	20514	0	-1.952			20514
CINP	6	0.016739	0.0089272	0.101883	1624	5	-1.4894	0.00610987	0.98603	0.000269346	0.99938	1	20515	0	-1.4894			20515
CDKN2AIP	6	0.070224	0.050628	0.216471	4525	5	-1.0851	0.00610547	0.98604	0.000269346	0.99938	1	20516	0	-1.0851			20516
ZNF683	6	0.070731	0.050797	0.216471	4552	5	-0.73901	0.00607023	0.98612	0.000269346	0.99938	1	20517	0	-0.73901			20517
INTS5	6	0.0029248	0.00088754	0.039651	462	5	-5.0418	0.00605262	0.98616	0.000269346	0.99938	1	20518	0	-5.0418			20518
KLF7	6	0.0083991	0.0074105	0.101883	991	5	-3.5515	0.0060306	0.98621	0.000269346	0.99938	1	20519	0	-3.5515			20519
hsa-mir-3622a	4	0.013733	0.0062928	0.101883	1420	4	-2.1917	0.00600418	0.98627	0.000234582	0.99946	1	20520	0	-2.1917			20520
TMEM69	6	0.025091	0.010027	0.101883	2144	5	-2.3065	0.00599097	0.9863	0.000269346	0.99938	1	20521	0	-2.3065			20521
FBXL15	6	0.0029208	0.00088754	0.039651	461	5	-4.0586	0.00596895	0.98635	0.000265	0.99939	1	20522	0	-4.0586			20522
hsa-mir-499b	3	0.013649	0.004515	0.101883	1412	3	-2.5093	0.00596895	0.98635	0.000165063	0.99962	1	20523	0	-2.5093			20523
ACO2	6	0.0010171	0.000574	0.039651	208	5	-5.3266	0.0058809	0.98655	0.000256309	0.99941	1	20524	0	-5.3266			20524
hsa-mir-4758	4	0.013402	0.0062526	0.101883	1399	4	-2.8201	0.00585889	0.9866	0.000217202	0.9995	1	20525	0	-2.8201			20525
PRSS16	5	0.013395	0.0070789	0.101883	1398	5	-1.1785	0.00585449	0.98661	0.000204166	0.99953	1	20526	0	-1.1785			20526
ACTR1A	6	0.2766	0.15893	0.31293	11005	4	-0.47111	0.00583688	0.98665	0.000256309	0.99941	1	20527	0	-0.47111			20527
WDR43	6	0.072343	0.051109	0.216471	4627	5	-1.0234	0.00581927	0.98669	0.000256309	0.99941	1	20528	0	-1.0234			20528
RPL18A	6	0.044863	0.041273	0.216471	3260	5	-2.6656	0.00577966	0.98678	0.000251964	0.99942	1	20529	0	-2.6656			20529
GPR137C	6	0.052185	0.047274	0.216471	3663	5	-1.6401	0.00576646	0.98681	0.000251964	0.99942	1	20530	0	-1.6401			20530
PRAF2	6	0.063656	0.048837	0.216471	4228	5	-1.996	0.00575326	0.98684	0.000251964	0.99942	1	20531	0	-1.996			20531
ZSCAN23	6	0.20515	0.1054	0.254449	9029	4	-0.74345	0.00572685	0.9869	0.000251964	0.99942	1	20532	0	-0.74345			20532
POLRMT	6	0.04282	0.041137	0.216471	3156	5	-1.8793	0.00572685	0.9869	0.000251964	0.99942	1	20533	0	-1.8793			20533
UHRF1	6	0.0064211	0.0072519	0.101883	803	5	-2.1021	0.00571365	0.98693	0.000251964	0.99942	1	20534	0	-2.1021			20534
NDUFS3	6	0.0029273	0.00088754	0.039651	463	5	-3.1946	0.00570485	0.98695	0.000251964	0.99942	1	20535	0	-3.1946			20535
MED8	6	0.0031834	0.00091872	0.039651	483	5	-4.0855	0.00569605	0.98697	0.000251964	0.99942	1	20536	0	-4.0855			20536
HIST1H3H	6	0.023499	0.0098804	0.101883	2047	5	-1.3986	0.00567405	0.98702	0.000251964	0.99942	1	20537	0	-1.3986			20537
CHMP2A	6	0.020647	0.0094747	0.101883	1868	5	-1.944	0.00565205	0.98707	0.000251964	0.99942	1	20538	0	-1.944			20538
METTL14	6	0.0023702	0.00084778	0.039651	394	5	-3.9995	0.00562565	0.98713	0.000251964	0.99942	1	20539	0	-3.9995			20539
RPS28	6	0.023909	0.0099432	0.101883	2075	5	-3.3511	0.00561685	0.98715	0.000251964	0.99942	1	20540	0	-3.3511			20540
SLC20A2	6	0.030465	0.016575	0.148586	2459	5	-3.0451	0.00561245	0.98716	0.000251964	0.99942	1	20541	0	-3.0451			20541
LOC100132146	6	0.058275	0.04794	0.216471	3975	5	-0.78009	0.00556846	0.98726	0.000238928	0.99945	1	20542	0	-0.78009			20542
ZNF281	6	0.019299	0.0090903	0.101883	1786	5	-1.7267	0.00555086	0.9873	0.000238928	0.99945	1	20543	0	-1.7267			20543
SLC7A6	6	0.00039015	7.97e-05	0.019417	85	4	-1.01	0.00554207	0.98732	0.000230237	0.99947	1	20544	0	-1.01			20544
FOLR2	6	0.046797	0.041414	0.216471	3363	5	-2.304	0.00552007	0.98737	0.000230237	0.99947	1	20545	0	-2.304			20545
CLEC3B	6	0.001654	0.0008139	0.039651	291	5	-5.5214	0.00550248	0.98741	0.000225892	0.99948	1	20546	0	-5.5214			20546
hsa-mir-6822	4	0.0088858	0.005485	0.101883	1037	4	-5.0988	0.00549808	0.98742	0.000204166	0.99953	1	20547	0	-5.0988			20547
GTF2A2	6	0.07442	0.051492	0.216471	4723	5	-0.78241	0.00548049	0.98746	0.000225892	0.99948	1	20548	0	-0.78241			20548
ARFGAP1	6	0.06203	0.048551	0.216471	4168	5	-2.1247	0.00548049	0.98746	0.000225892	0.99948	1	20549	0	-2.1247			20549
TSPAN19	6	0.041111	0.040678	0.216471	3059	5	-3.1596	0.00547609	0.98747	0.000225892	0.99948	1	20550	0	-3.1596			20550
SHC2	6	0.10424	0.06013	0.21867	5832	4	-1.4376	0.0054585	0.98751	0.000225892	0.99948	1	20551	0	-1.4376			20551
SASS6	6	0.040439	0.040258	0.216471	3021	5	-1.6313	0.0054541	0.98752	0.000225892	0.99948	1	20552	0	-1.6313			20552
PYROXD1	6	0.018385	0.009018	0.101883	1734	5	-3.0839	0.00541892	0.9876	0.000225892	0.99948	1	20553	0	-3.0839			20553
LRRC25	6	0.015632	0.0088318	0.101883	1543	4	-1.0402	0.00541452	0.98761	0.000225892	0.99948	1	20554	0	-1.0402			20554
GATAD2A	6	0.0017927	0.00081526	0.039651	311	5	-3.3461	0.00541012	0.98762	0.000225892	0.99948	1	20555	0	-3.3461			20555
COPE	6	0.012432	0.0081428	0.101883	1332	5	-3.8532	0.00540573	0.98763	0.000225892	0.99948	1	20556	0	-3.8532			20556
XYLB	6	0.014296	0.0084925	0.101883	1456	4	-2.9994	0.00540573	0.98763	0.000225892	0.99948	1	20557	0	-2.9994			20557
WDR92	6	0.062807	0.048693	0.216471	4205	5	-1.3963	0.00538814	0.98767	0.000225892	0.99948	1	20558	0	-1.3963			20558
SYT1	6	0.0056219	0.0014866	0.042248	736	5	-3.259	0.00532658	0.98781	0.000225892	0.99948	1	20559	0	-3.259			20559
C1orf210	6	0.010065	0.0077932	0.101883	1148	5	-3.5446	0.00531779	0.98783	0.000225892	0.99948	1	20560	0	-3.5446			20560
CPM	6	0.0097312	0.0077652	0.101883	1114	5	-3.6553	0.00526943	0.98794	0.000225892	0.99948	1	20561	0	-3.6553			20561
EIF3L	6	0.023963	0.0099432	0.101883	2078	4	-3.0951	0.00526064	0.98796	0.000225892	0.99948	1	20562	0	-3.0951			20562
hsa-mir-5091	4	0.012036	0.0060483	0.101883	1295	4	-3.0248	0.00526064	0.98796	0.000199821	0.99954	1	20563	0	-3.0248			20563
SERPINB2	6	0.022877	0.0098506	0.101883	2010	4	-2.8127	0.00525185	0.98798	0.000221547	0.99949	1	20564	0	-2.8127			20564
RCOR1	6	0.019843	0.0091115	0.101883	1816	5	-3.0138	0.00525185	0.98798	0.000221547	0.99949	1	20565	0	-3.0138			20565
CLTC	6	0.020979	0.0098325	0.101883	1892	5	-1.8639	0.00525185	0.98798	0.000221547	0.99949	1	20566	0	-1.8639			20566
GPR141	6	0.011995	0.0081424	0.101883	1292	5	-3.867	0.00525185	0.98798	0.000221547	0.99949	1	20567	0	-3.867			20567
SRSF1	6	0.05937	0.048122	0.216471	4036	5	-1.6694	0.00524306	0.988	0.000221547	0.99949	1	20568	0	-1.6694			20568
MAPK1	6	0.069597	0.050507	0.216471	4495	5	-0.99113	0.00520789	0.98808	0.000221547	0.99949	1	20569	0	-0.99113			20569
IHH	6	0.0051894	0.0014654	0.042248	694	5	-4.5641	0.00520789	0.98808	0.000221547	0.99949	1	20570	0	-4.5641			20570
C6orf52	6	0.036942	0.03466	0.216471	2839	5	-2.3069	0.00520789	0.98808	0.000221547	0.99949	1	20571	0	-2.3069			20571
hsa-mir-302f	3	0.011836	0.0044571	0.101883	1277	3	-3.526	0.00517273	0.98816	0.000138996	0.99968	1	20572	0	-3.526			20572
NDRG4	6	0.057147	0.047767	0.216471	3914	5	-0.86448	0.00516394	0.98818	0.000217202	0.9995	1	20573	0	-0.86448			20573
KCNS3	6	0.044315	0.041256	0.216471	3233	5	-2.4232	0.00508045	0.98837	0.000212856	0.99951	1	20574	0	-2.4232			20574
CCR5	6	0.039944	0.040217	0.216471	2997	5	-1.5498	0.00506287	0.98841	0.000208511	0.99952	1	20575	0	-1.5498			20575
LIPH	6	0.056441	0.04774	0.216471	3875	5	-0.78217	0.00506287	0.98841	0.000208511	0.99952	1	20576	0	-0.78217			20576
FDX1	6	0.031218	0.016611	0.148586	2500	5	-3.2907	0.00503211	0.98848	0.000199821	0.99954	1	20577	0	-3.2907			20577
SMCHD1	6	0.030101	0.016528	0.148586	2446	5	-2.3921	0.00502772	0.98849	0.000199821	0.99954	1	20578	0	-2.3921			20578
KIAA0391	6	0.015847	0.008858	0.101883	1558	5	-2.0474	0.00501893	0.98851	0.000199821	0.99954	1	20579	0	-2.0474			20579
DMTN	6	0.17789	0.092386	0.24553	8207	4	-1.5845	0.00501015	0.98853	0.000199821	0.99954	1	20580	0	-1.5845			20580
TONSL	6	0.004837	0.0012097	0.04006	658	5	-4.1434	0.00501015	0.98853	0.000199821	0.99954	1	20581	0	-4.1434			20581
IARS2	6	0.0036441	0.0011713	0.04006	522	5	-3.0963	0.00499257	0.98857	0.000199821	0.99954	1	20582	0	-3.0963			20582
CLP1	6	0.021675	0.009833	0.101883	1933	5	-3.2562	0.00497939	0.9886	0.000199821	0.99954	1	20583	0	-3.2562			20583
NDUFA3	6	0.01026	0.007809	0.101883	1166	5	-3.3636	0.00495304	0.98866	0.000199821	0.99954	1	20584	0	-3.3636			20584
OR4S1	6	0.154	0.077539	0.227462	7474	4	-1.4113	0.00493986	0.98869	0.000199821	0.99954	1	20585	0	-1.4113			20585
HIST1H2AJ	6	0.034813	0.034026	0.216471	2735	5	-2.9174	0.00493107	0.98871	0.000199821	0.99954	1	20586	0	-2.9174			20586
hsa-mir-376a-1	4	0.01128	0.0058252	0.101883	1244	4	-1.7786	0.00492668	0.98872	0.000191132	0.99956	1	20587	0	-1.7786			20587
TRADD	6	0.00010461	2.46e-05	0.010862	26	5	-5.2421	0.0049179	0.98874	0.000199821	0.99954	1	20588	0	-5.2421			20588
hsa-mir-4783	4	0.01124	0.0058247	0.101883	1239	4	-3.4052	0.00490911	0.98876	0.000191132	0.99956	1	20589	0	-3.4052			20589
LCE3B	6	0.077206	0.051852	0.216471	4843	5	-1.3983	0.00490033	0.98878	0.000199821	0.99954	1	20590	0	-1.3983			20590
ZNHIT2	6	0.0018009	0.00081571	0.039651	312	5	-4.3279	0.00485201	0.98889	0.000199821	0.99954	1	20591	0	-4.3279			20591
TMEM14E	6	0.044048	0.041256	0.216471	3221	5	-2.1442	0.00477736	0.98906	0.000191132	0.99956	1	20592	0	-2.1442			20592
TTC27	6	0.013652	0.0082025	0.101883	1413	5	-1.8037	0.00475102	0.98912	0.000191132	0.99956	1	20593	0	-1.8037			20593
TSEN54	6	0.0076423	0.0073192	0.101883	920	5	-3.2093	0.00470272	0.98923	0.000186787	0.99957	1	20594	0	-3.2093			20594
DCLRE1B	6	0.20746	0.10565	0.254449	9095	4	-0.72682	0.00469833	0.98924	0.000182442	0.99958	1	20595	0	-0.72682			20595
MED27	6	0.00078523	0.00057219	0.039651	163	5	-2.4007	0.00468516	0.98927	0.000182442	0.99958	1	20596	0	-2.4007			20596
ADAM33	6	0.06047	0.048299	0.216471	4083	5	-2.0903	0.00466321	0.98932	0.000182442	0.99958	1	20597	0	-2.0903			20597
RPL36	6	0.03865	0.034801	0.216471	2925	5	-2.6211	0.00457103	0.98953	0.000160719	0.99963	1	20598	0	-2.6211			20598
GABRA1	6	0.02377	0.0099288	0.101883	2066	5	-2.094	0.00455787	0.98956	0.000156374	0.99964	1	20599	0	-2.094			20599
CPT1B	6	0.013458	0.008202	0.101883	1402	5	-1.5536	0.00450521	0.98968	0.000143341	0.99967	1	20600	0	-1.5536			20600
hsa-mir-4419a	3	0.0103	0.0044214	0.101883	1167	3	-3.3693	0.00449643	0.9897	0.000121619	0.99972	1	20601	0	-3.3693			20601
MINOS1	6	0.0041835	0.0011875	0.04006	580	5	-3.9756	0.00447888	0.98974	0.000143341	0.99967	1	20602	0	-3.9756			20602
hsa-mir-4500	4	0.010153	0.0055993	0.101883	1156	4	-2.1395	0.00443061	0.98985	0.000156374	0.99964	1	20603	0	-2.1395			20603
IL3	6	0.02316	0.0098714	0.101883	2032	5	-2.7065	0.00442184	0.98987	0.000143341	0.99967	1	20604	0	-2.7065			20604
IFI6	6	0.01256	0.0081492	0.101883	1338	5	-3.4086	0.0043999	0.98992	0.000143341	0.99967	1	20605	0	-3.4086			20605
ADH1A	6	0.042668	0.041122	0.216471	3145	5	-2.6439	0.00438674	0.98995	0.000138996	0.99968	1	20606	0	-2.6439			20606
ALG2	6	0.0099404	0.0077719	0.101883	1138	6	-2.4582	0.00433849	0.99006	0.000134652	0.99969	1	20607	0	-2.4582			20607
PDE12	6	0.0090509	0.0074796	0.101883	1050	6	-2.7889	0.00432971	0.99008	0.000134652	0.99969	1	20608	0	-2.7889			20608
CBX3	6	0.009883	0.0077715	0.101883	1133	6	-2.9533	0.00431217	0.99012	0.000134652	0.99969	1	20609	0	-2.9533			20609
SLAIN2	6	0.0098404	0.0077656	0.101883	1127	6	-1.2476	0.00429462	0.99016	0.000130308	0.9997	1	20610	0	-1.2476			20610
NARS	6	0.0097701	0.0077652	0.101883	1120	6	-2.5695	0.00426392	0.99023	0.000130308	0.9997	1	20611	0	-2.5695			20611
SLIT1	6	0.0097691	0.0077652	0.101883	1119	6	-0.97198	0.00426392	0.99023	0.000130308	0.9997	1	20612	0	-0.97198			20612
AZI1	6	0.00973	0.0077652	0.101883	1112	6	-1.3947	0.00424638	0.99027	0.000130308	0.9997	1	20613	0	-1.3947			20613
CSNK1A1	6	0.0097166	0.0077633	0.101883	1111	6	-0.9434	0.00424199	0.99028	0.000130308	0.9997	1	20614	0	-0.9434			20614
COA3	6	0.0095107	0.007743	0.101883	1090	6	-2.4087	0.00423761	0.99029	0.000130308	0.9997	1	20615	0	-2.4087			20615
CUEDC2	6	0.0087959	0.0074634	0.101883	1027	6	-2.3568	0.00421129	0.99035	0.000130308	0.9997	1	20616	0	-2.3568			20616
IGSF3	6	0.0096216	0.0077525	0.101883	1102	6	-0.94878	0.00419814	0.99038	0.000130308	0.9997	1	20617	0	-0.94878			20617
hsa-mir-1249	4	0.0095272	0.0055378	0.101883	1092	4	-3.3694	0.00415867	0.99047	0.000143341	0.99967	1	20618	0	-3.3694			20618
EEF1B2	6	0.0028281	0.00088709	0.039651	452	6	-4.6026	0.00415429	0.99048	0.000125964	0.99971	1	20619	0	-4.6026			20619
EDA2R	6	0.0095101	0.007743	0.101883	1089	6	-2.5359	0.0041499	0.99049	0.000125964	0.99971	1	20620	0	-2.5359			20620
NDUFAF3	6	0.0021991	0.00084733	0.039651	371	6	-3.7163	0.00413675	0.99052	0.000125964	0.99971	1	20621	0	-3.7163			20621
RPS19	6	0.0052713	0.0014681	0.042248	700	6	-3.1165	0.00412798	0.99054	0.000125964	0.99971	1	20622	0	-3.1165			20622
CCDC92	6	0.005463	0.0014753	0.042248	720	6	-3.7534	0.00411044	0.99058	0.000121619	0.99972	1	20623	0	-3.7534			20623
PGP	6	0.0094068	0.007734	0.101883	1082	6	-1.7045	0.00410606	0.99059	0.000121619	0.99972	1	20624	0	-1.7045			20624
HS3ST2	6	0.0093968	0.007734	0.101883	1080	6	-2.5187	0.00410168	0.9906	0.000121619	0.99972	1	20625	0	-2.5187			20625
hsa-mir-7975	4	0.0038186	0.00059523	0.039651	540	4	-5.1921	0.00409291	0.99062	0.000143341	0.99967	1	20626	0	-5.1921			20626
CYTH2	6	0.0092255	0.0074859	0.101883	1063	6	-2.4283	0.00402715	0.99077	0.000121619	0.99972	1	20627	0	-2.4283			20627
OMP	6	0.0024755	0.00084914	0.039651	412	6	-3.4118	0.00400524	0.99082	0.000117275	0.99973	1	20628	0	-3.4118			20628
CAPZB	6	0.0024249	0.00084869	0.039651	405	6	-4.0222	0.00399209	0.99085	0.000117275	0.99973	1	20629	0	-4.0222			20629
DYNLRB2	6	0.0091305	0.0074801	0.101883	1056	6	-1.8616	0.00398332	0.99087	0.000117275	0.99973	1	20630	0	-1.8616			20630
SLX4	6	0.0091296	0.0074801	0.101883	1055	6	-1.604	0.00398332	0.99087	0.000117275	0.99973	1	20631	0	-1.604			20631
ARHGEF18	6	0.0090965	0.0074801	0.101883	1053	6	-2.6435	0.00397017	0.9909	0.000117275	0.99973	1	20632	0	-2.6435			20632
hsa-mir-6076	4	0.00907	0.0055247	0.101883	1052	4	-3.4384	0.00395702	0.99093	0.000143341	0.99967	1	20633	0	-3.4384			20633
EMX1	6	0.0090142	0.0074796	0.101883	1049	6	-1.8164	0.00393073	0.99099	0.000117275	0.99973	1	20634	0	-1.8164			20634
PIGM	6	0.003908	0.0011753	0.04006	551	6	-4.7231	0.00393073	0.99099	0.000117275	0.99973	1	20635	0	-4.7231			20635
CLPTM1	6	0.0060635	0.0014957	0.042248	775	6	-4.4172	0.0039132	0.99103	0.000117275	0.99973	1	20636	0	-4.4172			20636
PC	6	0.0089489	0.007476	0.101883	1048	6	-1.5828	0.00390443	0.99105	0.000117275	0.99973	1	20637	0	-1.5828			20637
PAQR9	6	0.0089412	0.0074719	0.101883	1046	6	-1.4525	0.00390005	0.99106	0.000117275	0.99973	1	20638	0	-1.4525			20638
POLR3K	6	0.008924	0.0074638	0.101883	1044	6	-3.7559	0.00389129	0.99108	0.000112931	0.99974	1	20639	0	-3.7559			20639
PIP5K1C	6	0.008924	0.0074638	0.101883	1043	6	-2.5208	0.00389129	0.99108	0.000112931	0.99974	1	20640	0	-2.5208			20640
CTDSP2	5	0.0088832	0.0063958	0.101883	1036	5	-1.606	0.00387376	0.99112	0.000117275	0.99973	1	20641	0	-1.606			20641
PDGFRA	6	0.008843	0.0074638	0.101883	1032	6	-1.3026	0.00385623	0.99116	0.000112931	0.99974	1	20642	0	-1.3026			20642
EEPD1	6	0.0088241	0.0074638	0.101883	1029	6	-1.3437	0.00384747	0.99118	0.000112931	0.99974	1	20643	0	-1.3437			20643
LRRC37A	6	0.0087702	0.0074634	0.101883	1023	6	-1.8266	0.00382556	0.99123	0.000112931	0.99974	1	20644	0	-1.8266			20644
IDI1	6	0.0087139	0.0074634	0.101883	1016	6	-2.14	0.00379927	0.99129	0.000112931	0.99974	1	20645	0	-2.14			20645
hsa-mir-4454	4	0.0086695	0.0053404	0.101883	1014	4	-4.1719	0.00378175	0.99133	0.000138996	0.99968	1	20646	0	-4.1719			20646
PRKDC	6	0.0077542	0.0073418	0.101883	932	6	-2.8261	0.00377737	0.99134	0.000112931	0.99974	1	20647	0	-2.8261			20647
TNFSF12	6	0.0086489	0.0074516	0.101883	1013	6	-3.7993	0.00377299	0.99135	0.000112931	0.99974	1	20648	0	-3.7993			20648
GPAT2	6	0.0086373	0.0074512	0.101883	1012	6	-1.564	0.00376861	0.99136	0.000112931	0.99974	1	20649	0	-1.564			20649
EIF1AX	6	0.0085881	0.0074173	0.101883	1008	6	-3.1284	0.0037467	0.99141	0.000108587	0.99975	1	20650	0	-3.1284			20650
TBC1D30	6	0.0085456	0.0074168	0.101883	1006	6	-3.8456	0.00372918	0.99145	0.000108587	0.99975	1	20651	0	-3.8456			20651
SS18L2	6	0.0053775	0.0014731	0.042248	715	6	-2.9012	0.00371604	0.99148	0.000108587	0.99975	1	20652	0	-2.9012			20652
CNTFR	6	0.0084401	0.0074105	0.101883	996	6	-4.1285	0.003681	0.99156	0.000108587	0.99975	1	20653	0	-4.1285			20653
WDR3	6	0.0084364	0.0074105	0.101883	995	6	-1.7204	0.003681	0.99156	0.000108587	0.99975	1	20654	0	-1.7204			20654
THAP8	6	0.0084301	0.0074105	0.101883	993	6	-1.2967	0.00367662	0.99157	0.000108587	0.99975	1	20655	0	-1.2967			20655
SLC1A5	6	0.0083737	0.0074046	0.101883	989	6	-2.9399	0.00365034	0.99163	0.000104243	0.99976	1	20656	0	-2.9399			20656
KIF20A	6	0.001922	0.00081661	0.039651	334	6	-3.916	0.00360655	0.99173	9.98992e-05	0.99977	1	20657	0	-3.916			20657
MIB1	6	0.0082199	0.0073825	0.101883	973	6	-1.0056	0.00358465	0.99178	9.98992e-05	0.99977	1	20658	0	-1.0056			20658
MKI67IP	6	0.0081878	0.007378	0.101883	970	6	-3.6083	0.00357152	0.99181	9.55553e-05	0.99978	1	20659	0	-3.6083			20659
ADD2	6	0.0081071	0.0073734	0.101883	964	6	-3.6371	0.00353649	0.99189	9.55553e-05	0.99978	1	20660	0	-3.6371			20660
POU5F1B	6	0.008071	0.0073734	0.101883	959	6	-1.0929	0.00351897	0.99193	9.55553e-05	0.99978	1	20661	0	-1.0929			20661
TAZ	6	0.0080605	0.007373	0.101883	958	6	-2.9888	0.0035146	0.99194	9.55553e-05	0.99978	1	20662	0	-2.9888			20662
GCGR	6	0.0079826	0.0073671	0.101883	950	6	-2.869	0.00347957	0.99202	9.12114e-05	0.99979	1	20663	0	-2.869			20663
hsa-mir-5095	4	0.0079744	0.0051064	0.101883	947	4	-2.5504	0.00347519	0.99203	0.000104243	0.99976	1	20664	0	-2.5504			20664
TP53AIP1	6	0.0021884	0.00083513	0.039651	369	6	-4.9825	0.00347519	0.99203	9.12114e-05	0.99979	1	20665	0	-4.9825			20665
HELT	6	0.007769	0.0073423	0.101883	935	6	-1.247	0.00338765	0.99223	8.25238e-05	0.99981	1	20666	0	-1.247			20666
FLOT2	6	0.0077562	0.0073418	0.101883	933	6	-1.5876	0.00338327	0.99224	8.25238e-05	0.99981	1	20667	0	-1.5876			20667
LRRC24	5	0.0077274	0.0061111	0.101883	930	5	-1.8531	0.00337014	0.99227	8.68676e-05	0.9998	1	20668	0	-1.8531			20668
PTPN7	6	0.0074461	0.0073043	0.101883	903	6	-2.9575	0.00337014	0.99227	8.25238e-05	0.99981	1	20669	0	-2.9575			20669
BAI2	6	0.0076657	0.0073369	0.101883	923	6	-4.0705	0.00334388	0.99233	8.25238e-05	0.99981	1	20670	0	-4.0705			20670
C19orf80	6	0.0076631	0.0073337	0.101883	922	6	-3.4715	0.0033395	0.99234	7.818e-05	0.99982	1	20671	0	-3.4715			20671
PEX7	6	0.0060579	0.0014957	0.042248	773	6	-3.9989	0.00331762	0.99239	7.38363e-05	0.99983	1	20672	0	-3.9989			20672
WASH1	6	0.00025125	3.28e-05	0.010862	55	6	-4.9554	0.00326073	0.99252	6.94927e-05	0.99984	1	20673	0	-4.9554			20673
ATP1A3	6	0.0074451	0.0073043	0.101883	902	6	-1.7272	0.00324761	0.99255	6.94927e-05	0.99984	1	20674	0	-1.7272			20674
KLF16	6	0.0073739	0.007298	0.101883	894	6	-3.0577	0.0032126	0.99263	6.51491e-05	0.99985	1	20675	0	-3.0577			20675
MBD1	6	0.0072984	0.007293	0.101883	887	6	-0.96335	0.00318198	0.9927	6.51491e-05	0.99985	1	20676	0	-0.96335			20676
UBE2M	6	6.23e-05	1.65e-05	0.010862	18	6	-5.4667	0.00314698	0.99278	6.08055e-05	0.99986	1	20677	0	-5.4667			20677
ACKR2	6	0.0072059	0.0072835	0.101883	875	6	-1.5925	0.00314261	0.99279	6.08055e-05	0.99986	1	20678	0	-1.5925			20678
ORC5	6	0.0071843	0.0072835	0.101883	873	6	-1.9608	0.00312948	0.99282	6.08055e-05	0.99986	1	20679	0	-1.9608			20679
GPR108	6	0.0071708	0.0072835	0.101883	870	6	-1.9209	0.00312511	0.99283	6.08055e-05	0.99986	1	20680	0	-1.9209			20680
SPDYA	6	0.0071636	0.0072831	0.101883	868	6	-3.6977	0.00312073	0.99284	6.08055e-05	0.99986	1	20681	0	-3.6977			20681
POLD2	6	0.00081493	0.00057219	0.039651	171	6	-5.5547	0.00309886	0.99289	6.08055e-05	0.99986	1	20682	0	-5.5547			20682
PTRH2	6	0.0071018	0.007279	0.101883	858	6	-2.2793	0.00309449	0.9929	6.08055e-05	0.99986	1	20683	0	-2.2793			20683
RNF126	6	0.007101	0.007279	0.101883	857	6	-3.2619	0.00309449	0.9929	6.08055e-05	0.99986	1	20684	0	-3.2619			20684
NOP58	6	0.0006839	0.00056767	0.039651	151	6	-4.5326	0.00306387	0.99297	6.08055e-05	0.99986	1	20685	0	-4.5326			20685
RPS26	6	0.007016	0.0072786	0.101883	850	6	-3.0985	0.0030595	0.99298	6.08055e-05	0.99986	1	20686	0	-3.0985			20686
RADIL	6	0.0069436	0.0072745	0.101883	848	6	-2.8367	0.00302451	0.99306	5.6462e-05	0.99987	1	20687	0	-2.8367			20687
IFI16	6	0.0069374	0.0072745	0.101883	847	6	-3.4238	0.00302451	0.99306	5.6462e-05	0.99987	1	20688	0	-3.4238			20688
WNT1	6	0.0069134	0.0072741	0.101883	841	6	-3.2552	0.00301139	0.99309	5.6462e-05	0.99987	1	20689	0	-3.2552			20689
COQ2	6	0.0057235	0.0014916	0.042248	747	6	-4.1745	0.00301139	0.99309	5.6462e-05	0.99987	1	20690	0	-4.1745			20690
BDH2	6	0.0068082	0.007265	0.101883	833	6	-2.4559	0.00296766	0.99319	5.21185e-05	0.99988	1	20691	0	-2.4559			20691
SCAF4	6	0.0064043	0.0072515	0.101883	802	6	-4.3547	0.00296329	0.9932	5.21185e-05	0.99988	1	20692	0	-4.3547			20692
APOLD1	6	0.006733	0.0072619	0.101883	828	6	-2.3715	0.00293268	0.99327	5.21185e-05	0.99988	1	20693	0	-2.3715			20693
UBAP1L	6	0.0066555	0.0072564	0.101883	825	6	-2.4345	0.00290208	0.99334	5.21185e-05	0.99988	1	20694	0	-2.4345			20694
TMEM59L	6	0.0066324	0.0072564	0.101883	823	6	-1.9212	0.00288896	0.99337	5.21185e-05	0.99988	1	20695	0	-1.9212			20695
OR5M11	6	0.00078583	0.00057219	0.039651	165	6	-5.413	0.00285836	0.99344	5.21185e-05	0.99988	1	20696	0	-5.413			20696
PRB4	6	0.0064817	0.0072519	0.101883	807	6	-2.8485	0.00284961	0.99346	4.7775e-05	0.99989	1	20697	0	-2.8485			20697
PIK3C3	6	0.0063695	0.0072515	0.101883	797	6	-2.5388	0.0027753	0.99363	4.7775e-05	0.99989	1	20698	0	-2.5388			20698
LHX8	6	0.0062856	0.0072488	0.101883	791	6	-1.9027	0.00274034	0.99371	4.7775e-05	0.99989	1	20699	0	-1.9027			20699
SNW1	6	0.0062514	0.0015002	0.042257	789	6	-3.5616	0.00272286	0.99375	4.7775e-05	0.99989	1	20700	0	-3.5616			20700
RPL39	6	0.0021941	0.00084733	0.039651	370	6	-3.0476	0.00271412	0.99377	4.34316e-05	0.9999	1	20701	0	-3.0476			20701
MRPS6	6	0.0052864	0.0014708	0.042248	702	6	-2.5562	0.0026879	0.99383	4.34316e-05	0.9999	1	20702	0	-2.5562			20702
ZFAND6	6	0.0061673	0.0014966	0.042248	785	6	-3.7688	0.0026879	0.99383	4.34316e-05	0.9999	1	20703	0	-3.7688			20703
ELAVL3	6	0.00087524	0.00057264	0.039651	183	6	-4.5254	0.00267916	0.99385	4.34316e-05	0.9999	1	20704	0	-4.5254			20704
C6orf136	6	0.0061364	0.0014961	0.042248	783	6	-1.6733	0.00267479	0.99386	4.34316e-05	0.9999	1	20705	0	-1.6733			20705
C1D	6	0.006098	0.0014961	0.042248	778	6	-2.044	0.00265731	0.9939	4.34316e-05	0.9999	1	20706	0	-2.044			20706
APOBEC1	6	0.0060973	0.0014961	0.042248	777	6	-2.5953	0.00265731	0.9939	4.34316e-05	0.9999	1	20707	0	-2.5953			20707
hsa-mir-3673	4	0.0001296	3.19e-05	0.010862	31	4	-6.3054	0.00262235	0.99398	3.90883e-05	0.99991	1	20708	0	-6.3054			20708
RPL18	6	0.0024249	0.00084869	0.039651	406	6	-3.9011	0.00261798	0.99399	4.34316e-05	0.9999	1	20709	0	-3.9011			20709
MLXIPL	6	0.0059574	0.0014952	0.042248	767	6	-2.439	0.00259614	0.99404	4.34316e-05	0.9999	1	20710	0	-2.439			20710
TUBA1B	6	0.005952	0.0014952	0.042248	764	6	-1.8109	0.00259177	0.99405	4.34316e-05	0.9999	1	20711	0	-1.8109			20711
TOM1L1	6	0.0059132	0.0014934	0.042248	762	6	-1.2942	0.00257429	0.99409	4.34316e-05	0.9999	1	20712	0	-1.2942			20712
MAL2	6	0.0058976	0.0014929	0.042248	760	6	-1.636	0.00256993	0.9941	4.34316e-05	0.9999	1	20713	0	-1.636			20713
hsa-mir-1267	4	0.0058967	0.0048226	0.101883	759	4	-3.2701	0.00256993	0.9941	3.90883e-05	0.99991	1	20714	0	-3.2701			20714
SUV39H1	6	0.0058888	0.0014929	0.042248	758	6	-1.6501	0.00256556	0.99411	4.34316e-05	0.9999	1	20715	0	-1.6501			20715
ENY2	6	0.0058861	0.0014929	0.042248	757	6	-2.6853	0.00256556	0.99411	4.34316e-05	0.9999	1	20716	0	-2.6853			20716
SNRPD3	6	0.0036527	0.0011717	0.04006	523	6	-3.5687	0.0024913	0.99428	4.34316e-05	0.9999	1	20717	0	-3.5687			20717
hsa-mir-6760	4	0.0057006	0.0046948	0.101883	745	4	-4.2132	0.00248256	0.9943	3.90883e-05	0.99991	1	20718	0	-4.2132			20718
CDK2	6	0.0056391	0.0014866	0.042248	738	6	-1.993	0.00245635	0.99436	3.90883e-05	0.99991	1	20719	0	-1.993			20719
ANXA3	6	0.0056059	0.0014866	0.042248	734	6	-0.88894	0.00244325	0.99439	3.90883e-05	0.99991	1	20720	0	-0.88894			20720
C11orf58	6	0.0055897	0.0014862	0.042248	733	6	-1.4234	0.00243452	0.99441	3.90883e-05	0.99991	1	20721	0	-1.4234			20721
COL6A6	6	0.0055703	0.0014862	0.042248	730	6	-2.497	0.00242578	0.99443	3.90883e-05	0.99991	1	20722	0	-2.497			20722
DDX10	6	0.0055433	0.0014857	0.042248	727	6	-3.193	0.00241268	0.99446	3.90883e-05	0.99991	1	20723	0	-3.193			20723
PGAP2	6	0.0055016	0.0014758	0.042248	724	6	-3.2229	0.00239521	0.9945	3.90883e-05	0.99991	1	20724	0	-3.2229			20724
MTTP	6	0.00029755	3.32e-05	0.010862	66	6	-4.9899	0.00239085	0.99451	3.90883e-05	0.99991	1	20725	0	-4.9899			20725
SPDEF	6	0.0054425	0.0014753	0.042248	719	6	-2.1962	0.00236901	0.99456	3.90883e-05	0.99991	1	20726	0	-2.1962			20726
CCNA2	6	0.005314	0.0014726	0.042248	708	6	-4.1992	0.00231225	0.99469	3.90883e-05	0.99991	1	20727	0	-4.1992			20727
FIGNL1	6	0.0052941	0.0014726	0.042248	703	6	-1.9393	0.00230352	0.99471	3.90883e-05	0.99991	1	20728	0	-1.9393			20728
SEH1L	6	0.0052369	0.0014654	0.042248	697	6	-2.374	0.00228169	0.99476	3.47449e-05	0.99992	1	20729	0	-2.374			20729
ZNF274	6	0.0040826	0.0011853	0.04006	566	6	-3.7693	0.00223803	0.99486	3.47449e-05	0.99992	1	20730	0	-3.7693			20730
DNPH1	5	0.0051105	0.00098784	0.04006	689	5	-1.5011	0.00222493	0.99489	3.90883e-05	0.99991	1	20731	0	-1.5011			20731
GAPDH	6	2.84e-05	1.51e-05	0.010862	8	6	-6.2704	0.00222057	0.9949	3.47449e-05	0.99992	1	20732	0	-6.2704			20732
MRPS12	6	0.005098	0.0014609	0.042248	688	6	-3.0511	0.00222057	0.9949	3.47449e-05	0.99992	1	20733	0	-3.0511			20733
DUSP1	6	0.0050645	0.0014609	0.042248	686	6	-4.0258	0.00220311	0.99494	3.47449e-05	0.99992	1	20734	0	-4.0258			20734
DDIT4	6	0.0046722	0.0012029	0.04006	636	6	-3.7994	0.00218565	0.99498	3.47449e-05	0.99992	1	20735	0	-3.7994			20735
hsa-mir-4769	3	0.0049723	0.00361	0.101428	674	3	-4.5485	0.00216383	0.99503	4.7775e-05	0.99989	1	20736	0	-4.5485			20736
TLE3	6	0.0049599	0.0014577	0.042248	673	6	-3.8707	0.00215946	0.99504	3.47449e-05	0.99992	1	20737	0	-3.8707			20737
RBKS	6	0.003335	0.00094989	0.039651	497	6	-4.1018	0.00215946	0.99504	3.47449e-05	0.99992	1	20738	0	-4.1018			20738
SLIRP	6	0.0029446	0.00088754	0.039651	465	6	-3.8701	0.00214637	0.99507	3.04017e-05	0.99993	1	20739	0	-3.8701			20739
PTPRN	6	0.0049217	0.0014545	0.042248	669	6	-1.0751	0.002142	0.99508	3.04017e-05	0.99993	1	20740	0	-1.0751			20740
ALDOA	6	0.0048935	0.0014541	0.042248	667	6	-2.7758	0.00212891	0.99511	3.04017e-05	0.99993	1	20741	0	-2.7758			20741
SLC50A1	6	0.0048652	0.0014541	0.042248	666	6	-1.2984	0.00212018	0.99513	3.04017e-05	0.99993	1	20742	0	-1.2984			20742
TXNDC2	6	0.0048479	0.0012101	0.04006	663	6	-1.8	0.00211145	0.99515	3.04017e-05	0.99993	1	20743	0	-1.8			20743
IMPDH2	6	0.0019149	0.00081661	0.039651	333	6	-3.2365	0.00210272	0.99517	3.04017e-05	0.99993	1	20744	0	-3.2365			20744
C6orf89	6	0.0047739	0.0012079	0.04006	648	6	-1.894	0.00207654	0.99523	3.04017e-05	0.99993	1	20745	0	-1.894			20745
COX15	6	0.0047555	0.0012079	0.04006	647	6	-3.0913	0.00207218	0.99524	3.04017e-05	0.99993	1	20746	0	-3.0913			20746
NDUFS4	6	0.0047464	0.0012056	0.04006	645	6	-1.8198	0.00206781	0.99525	3.04017e-05	0.99993	1	20747	0	-1.8198			20747
AVL9	6	0.0047239	0.0012056	0.04006	643	6	-3.2056	0.00205472	0.99528	3.04017e-05	0.99993	1	20748	0	-3.2056			20748
FANCM	6	0.0047093	0.0012052	0.04006	642	6	-1.7606	0.00205036	0.99529	3.04017e-05	0.99993	1	20749	0	-1.7606			20749
PPID	6	0.001024	0.00076194	0.039651	210	6	-4.0274	0.00201982	0.99536	3.04017e-05	0.99993	1	20750	0	-4.0274			20750
CTSW	6	0.0045965	0.0011993	0.04006	629	6	-3.9447	0.00200236	0.9954	3.04017e-05	0.99993	1	20751	0	-3.9447			20751
PKD2	6	0.0045921	0.0011988	0.04006	628	6	-2.9692	0.001998	0.99541	3.04017e-05	0.99993	1	20752	0	-2.9692			20752
ZNF689	6	0.0045614	0.0011961	0.04006	624	6	-3.0216	0.00198491	0.99544	3.04017e-05	0.99993	1	20753	0	-3.0216			20753
MRPL9	6	0.0043533	0.0011898	0.04006	598	6	-2.3609	0.0019282	0.99557	3.04017e-05	0.99993	1	20754	0	-2.3609			20754
PRICKLE2	6	0.0044249	0.0011957	0.04006	612	6	-1.9327	0.00192384	0.99558	3.04017e-05	0.99993	1	20755	0	-1.9327			20755
RPL39L	6	0.0044121	0.0011957	0.04006	611	6	-2.5995	0.00191947	0.99559	3.04017e-05	0.99993	1	20756	0	-2.5995			20756
SERPINF2	6	0.00038315	7.97e-05	0.019417	83	6	-4.5963	0.00191947	0.99559	3.04017e-05	0.99993	1	20757	0	-4.5963			20757
CYP2C19	6	0.0043764	0.0011943	0.04006	607	6	-3.5976	0.00190639	0.99562	3.04017e-05	0.99993	1	20758	0	-3.5976			20758
UBL7	6	0.0043729	0.0011943	0.04006	605	6	-2.16	0.00190203	0.99563	3.04017e-05	0.99993	1	20759	0	-2.16			20759
EIF5AL1	6	0.004365	0.0011934	0.04006	603	6	-1.3508	0.00190203	0.99563	3.04017e-05	0.99993	1	20760	0	-1.3508			20760
HADHB	6	0.0043393	0.0011898	0.04006	597	6	-2.3555	0.00188894	0.99566	2.60585e-05	0.99994	1	20761	0	-2.3555			20761
RHPN1	6	0.0042752	0.0011893	0.04006	593	6	-2.9779	0.00186277	0.99572	2.60585e-05	0.99994	1	20762	0	-2.9779			20762
RASL10B	6	0.0042679	0.001188	0.04006	592	6	-2.8941	0.00185841	0.99573	2.60585e-05	0.99994	1	20763	0	-2.8941			20763
UBXN2A	6	0.0042535	0.001188	0.04006	587	6	-3.2945	0.00184968	0.99575	2.60585e-05	0.99994	1	20764	0	-3.2945			20764
NADKD1	6	0.0042012	0.0011875	0.04006	583	6	-2.5589	0.00182788	0.9958	2.60585e-05	0.99994	1	20765	0	-2.5589			20765
NTAN1	6	0.0041915	0.0011875	0.04006	581	6	-1.5956	0.00182352	0.99581	2.60585e-05	0.99994	1	20766	0	-1.5956			20766
CSPG5	6	0.0041428	0.0011875	0.04006	573	6	-2.4016	0.00180171	0.99586	2.60585e-05	0.99994	1	20767	0	-2.4016			20767
TRIM43	6	0.0036795	0.0011735	0.04006	528	6	-3.813	0.0017581	0.99596	2.60585e-05	0.99994	1	20768	0	-3.813			20768
HDAC3	6	0.0039777	0.0011758	0.04006	557	6	-2.5423	0.00173194	0.99602	2.60585e-05	0.99994	1	20769	0	-2.5423			20769
UPF1	6	0.00026695	3.28e-05	0.010862	59	6	-5.8756	0.00172322	0.99604	2.60585e-05	0.99994	1	20770	0	-5.8756			20770
PHOX2B	6	0.0039374	0.0011753	0.04006	553	6	-2.396	0.0017145	0.99606	2.60585e-05	0.99994	1	20771	0	-2.396			20771
DTWD2	6	0.0038507	0.0011749	0.04006	546	6	-2.847	0.00167526	0.99615	2.60585e-05	0.99994	1	20772	0	-2.847			20772
FAM96B	6	0.003845	0.0011749	0.04006	543	6	-2.5198	0.00167526	0.99615	2.60585e-05	0.99994	1	20773	0	-2.5198			20773
POM121L2	6	0.0037979	0.0011749	0.04006	536	6	-1.7987	0.00165346	0.9962	2.60585e-05	0.99994	1	20774	0	-1.7987			20774
WDR77	6	0.00044987	0.0001579	0.034604	102	6	-4.6374	0.0016491	0.99621	2.60585e-05	0.99994	1	20775	0	-4.6374			20775
WDR6	6	0.0010727	0.00077053	0.039651	214	6	-4.385	0.0016491	0.99621	2.60585e-05	0.99994	1	20776	0	-4.385			20776
MTG2	6	0.0037589	0.001174	0.04006	532	6	-2.4505	0.00163602	0.99624	2.60585e-05	0.99994	1	20777	0	-2.4505			20777
CTAGE4	6	0.0037456	0.001174	0.04006	531	6	-1.4264	0.00163167	0.99625	2.60585e-05	0.99994	1	20778	0	-1.4264			20778
HMHA1	6	0.0036789	0.0011735	0.04006	527	6	-2.724	0.00160115	0.99632	2.60585e-05	0.99994	1	20779	0	-2.724			20779
TMEM40	6	0.0035369	0.00095396	0.039651	516	6	-4.1421	0.00154013	0.99646	2.17153e-05	0.99995	1	20780	0	-4.1421			20780
SF1	6	0.0035139	0.00095215	0.039651	514	6	-2.2008	0.00152706	0.99649	2.17153e-05	0.99995	1	20781	0	-2.2008			20781
TMX2	6	0.0035073	0.0009517	0.039651	513	6	-3.4445	0.00152706	0.99649	2.17153e-05	0.99995	1	20782	0	-3.4445			20782
UTP18	6	0.0034807	0.00095034	0.039651	509	6	-3.7894	0.00151398	0.99652	2.17153e-05	0.99995	1	20783	0	-3.7894			20783
WIZ	6	0.0034541	0.00095034	0.039651	505	6	-2.2873	0.00150091	0.99655	2.17153e-05	0.99995	1	20784	0	-2.2873			20784
ADPRH	6	0.00047959	0.00041226	0.039651	110	6	-4.4865	0.00149655	0.99656	2.17153e-05	0.99995	1	20785	0	-4.4865			20785
POLA1	6	0.0034308	0.00095034	0.039651	503	6	-3.0004	0.00149219	0.99657	2.17153e-05	0.99995	1	20786	0	-3.0004			20786
hsa-mir-6837	4	0.0033998	0.00057626	0.039651	502	4	-5.2716	0.00147912	0.9966	1.3029e-05	0.99997	1	20787	0	-5.2716			20787
UBE4B	6	0.00334	0.00094989	0.039651	498	6	-2.2788	0.00145297	0.99666	2.17153e-05	0.99995	1	20788	0	-2.2788			20788
CXXC1	6	0.00035366	7.93e-05	0.019417	75	6	-4.818	0.00145297	0.99666	2.17153e-05	0.99995	1	20789	0	-4.818			20789
RPS6KA1	6	0.003323	0.00094989	0.039651	494	6	-1.6741	0.00144426	0.99668	2.17153e-05	0.99995	1	20790	0	-1.6741			20790
KLHL36	6	0.003274	0.0009273	0.039651	492	6	-3.7485	0.00142247	0.99673	2.17153e-05	0.99995	1	20791	0	-3.7485			20791
OR2T11	6	0.0032653	0.00092685	0.039651	491	6	-4.174	0.00142247	0.99673	2.17153e-05	0.99995	1	20792	0	-4.174			20792
SCN7A	6	0.0032525	0.00092685	0.039651	489	6	-1.3979	0.00141376	0.99675	2.17153e-05	0.99995	1	20793	0	-1.3979			20793
AURKAIP1	6	0.0032125	0.00092143	0.039651	487	6	-2.2445	0.00139633	0.99679	1.73721e-05	0.99996	1	20794	0	-2.2445			20794
HES1	6	0.003067	0.00089071	0.039651	477	6	-2.2101	0.00133533	0.99693	1.3029e-05	0.99997	1	20795	0	-2.2101			20795
LHX1	6	0.0030423	0.00089025	0.039651	473	6	-3.3789	0.00132227	0.99696	1.3029e-05	0.99997	1	20796	0	-3.3789			20796
MPV17L2	5	0.003038	0.00077098	0.039651	472	5	-5.1314	0.00132227	0.99696	2.17153e-05	0.99995	1	20797	0	-5.1314			20797
ADRA2B	6	0.0030289	0.00089025	0.039651	471	6	-2.9055	0.00131791	0.99697	1.3029e-05	0.99997	1	20798	0	-2.9055			20798
PCNA	6	0.0029515	0.00088754	0.039651	467	6	-3.4391	0.00128306	0.99705	1.3029e-05	0.99997	1	20799	0	-3.4391			20799
SNX22	6	0.0029065	0.00088709	0.039651	459	6	-2.1901	0.00126564	0.99709	1.3029e-05	0.99997	1	20800	0	-2.1901			20800
OR51L1	6	0.0028632	0.00088709	0.039651	456	6	-2.9402	0.00124386	0.99714	1.3029e-05	0.99997	1	20801	0	-2.9402			20801
MRPL50	6	0.0028117	0.00088664	0.039651	450	6	-2.8094	0.00122209	0.99719	1.3029e-05	0.99997	1	20802	0	-2.8094			20802
GLIS1	6	0.00063776	0.00041858	0.039651	144	6	-4.8382	0.00119596	0.99725	1.3029e-05	0.99997	1	20803	0	-4.8382			20803
DDX31	6	0.0027334	0.00088483	0.039651	439	6	-4.2087	0.00118725	0.99727	1.3029e-05	0.99997	1	20804	0	-4.2087			20804
hsa-mir-885	4	0.0027145	0.00055231	0.039651	438	4	-3.6072	0.00117854	0.99729	8.68598e-06	0.99998	1	20805	0	-3.6072			20805
GARS	6	0.00060999	0.00041813	0.039651	139	6	-4.857	0.00116547	0.99732	1.3029e-05	0.99997	1	20806	0	-4.857			20806
LOC440563	6	0.0025751	0.00085366	0.039651	428	6	-2.3207	0.00112193	0.99742	8.68598e-06	0.99998	1	20807	0	-2.3207			20807
SFT2D2	6	0.0025528	0.0008523	0.039651	424	6	-1.9657	0.00110887	0.99745	8.68598e-06	0.99998	1	20808	0	-1.9657			20808
RFC5	6	0.0014534	0.00078679	0.039651	269	6	-5.1836	0.00110451	0.99746	8.68598e-06	0.99998	1	20809	0	-5.1836			20809
C19orf24	6	0.0024708	0.00084914	0.039651	411	6	-1.8239	0.00107403	0.99753	8.68598e-06	0.99998	1	20810	0	-1.8239			20810
RAB6A	6	0.0024602	0.00084914	0.039651	408	6	-3.5789	0.00106968	0.99754	8.68598e-06	0.99998	1	20811	0	-3.5789			20811
PDF	6	0.002431	0.00084869	0.039651	407	6	-2.3798	0.00105662	0.99757	8.68598e-06	0.99998	1	20812	0	-2.3798			20812
TOE1	6	0.0019005	0.00081616	0.039651	328	6	-4.4212	0.00105662	0.99757	8.68598e-06	0.99998	1	20813	0	-4.4212			20813
RBM22	6	0.0024065	0.00084869	0.039651	401	6	-2.2405	0.00104791	0.99759	8.68598e-06	0.99998	1	20814	0	-2.2405			20814
hsa-mir-4745	4	0.0023984	0.00055006	0.039651	399	4	-3.1513	0.00104356	0.9976	8.68598e-06	0.99998	1	20815	0	-3.1513			20815
FANCA	6	0.0023832	0.00084778	0.039651	396	6	-2.5287	0.00103485	0.99762	8.68598e-06	0.99998	1	20816	0	-2.5287			20816
WDR87	6	0.0023711	0.00084778	0.039651	395	6	-4.0693	0.0010305	0.99763	8.68598e-06	0.99998	1	20817	0	-4.0693			20817
SURF1	6	0.0023415	0.00084778	0.039651	392	6	-3.3178	0.00101744	0.99766	8.68598e-06	0.99998	1	20818	0	-3.3178			20818
HIST1H3D	6	0.0023252	0.00084778	0.039651	391	6	-2.4321	0.00101309	0.99767	8.68598e-06	0.99998	1	20819	0	-2.4321			20819
NDUFS2	6	0.0022881	0.00084733	0.039651	384	6	-3.0788	0.000995675	0.99771	8.68598e-06	0.99998	1	20820	0	-3.0788			20820
hsa-mir-4483	4	0.0022412	0.00054915	0.039651	379	4	-3.1319	0.000973911	0.99776	8.68598e-06	0.99998	1	20821	0	-3.1319			20821
HSD17B12	6	0.0022398	0.00084733	0.039651	378	6	-1.5298	0.000973911	0.99776	8.68598e-06	0.99998	1	20822	0	-1.5298			20822
hsa-mir-6890	4	0.0021514	0.00054915	0.039651	365	4	-3.5294	0.000934738	0.99785	8.68598e-06	0.99998	1	20823	0	-3.5294			20823
ELAVL1	6	0.0001647	3.23e-05	0.010862	36	6	-5.395	0.000930386	0.99786	8.68598e-06	0.99998	1	20824	0	-5.395			20824
KLHL14	6	0.00082615	0.00057219	0.039651	176	6	-4.7647	0.000921682	0.99788	8.68598e-06	0.99998	1	20825	0	-4.7647			20825
ARID5A	6	0.0021025	0.00083288	0.039651	359	6	-1.4118	0.000912977	0.9979	4.34297e-06	0.99999	1	20826	0	-1.4118			20826
CHD7	6	0.0020559	0.00082248	0.039651	354	6	-1.9936	0.000895569	0.99794	4.34297e-06	0.99999	1	20827	0	-1.9936			20827
PHF7	6	0.00205	0.00082203	0.039651	353	6	-2.151	0.000891217	0.99795	4.34297e-06	0.99999	1	20828	0	-2.151			20828
C11orf91	6	0.0020408	0.00082203	0.039651	351	6	-2.8944	0.000886866	0.99796	4.34297e-06	0.99999	1	20829	0	-2.8944			20829
AMH	6	0.0020146	0.00082158	0.039651	347	6	-3.2297	0.00087381	0.99799	4.34297e-06	0.99999	1	20830	0	-3.2297			20830
DHX8	6	0.0020113	0.00082158	0.039651	346	6	-4.7301	0.00087381	0.99799	4.34297e-06	0.99999	1	20831	0	-4.7301			20831
COA5	6	0.0019683	0.00081842	0.039651	342	6	-3.6854	0.000856404	0.99803	4.34297e-06	0.99999	1	20832	0	-3.6854			20832
SYCE1	6	0.0019543	0.00081706	0.039651	339	6	-4.0285	0.000847701	0.99805	4.34297e-06	0.99999	1	20833	0	-4.0285			20833
NAIF1	6	0.0019142	0.00081661	0.039651	332	6	-3.0528	0.000830296	0.99809	4.34297e-06	0.99999	1	20834	0	-3.0528			20834
IKBKAP	6	0.0019041	0.00081616	0.039651	331	6	-3.1445	0.000825944	0.9981	4.34297e-06	0.99999	1	20835	0	-3.1445			20835
RIMBP3C	6	0.0019031	0.00081616	0.039651	330	6	-3.5411	0.000825944	0.9981	4.34297e-06	0.99999	1	20836	0	-3.5411			20836
CENPE	6	0.0018904	0.00081616	0.039651	326	6	-3.6003	0.000821593	0.99811	4.34297e-06	0.99999	1	20837	0	-3.6003			20837
PTBP1	6	0.001854	0.00081571	0.039651	320	6	-3.8445	0.000804189	0.99815	4.34297e-06	0.99999	1	20838	0	-3.8445			20838
FBLN5	6	0.0018486	0.00081571	0.039651	319	6	-2.6138	0.000804189	0.99815	4.34297e-06	0.99999	1	20839	0	-2.6138			20839
P2RX7	6	0.0018424	0.00081571	0.039651	318	6	-2.767	0.000799838	0.99816	4.34297e-06	0.99999	1	20840	0	-2.767			20840
ELP3	6	0.0018107	0.00081571	0.039651	314	6	-3.1496	0.000786785	0.99819	4.34297e-06	0.99999	1	20841	0	-3.1496			20841
SPC25	6	0.0017897	0.00081526	0.039651	310	6	-3.8402	0.000778084	0.99821	4.34297e-06	0.99999	1	20842	0	-3.8402			20842
hsa-mir-6782	4	0.0017796	0.00042581	0.039651	307	4	-4.1203	0.000773733	0.99822	8.68598e-06	0.99998	1	20843	0	-4.1203			20843
GOLGA8B	5	0.001756	0.00059433	0.039651	305	5	-4.2949	0.000765032	0.99824	4.34297e-06	0.99999	1	20844	0	-4.2949			20844
C11orf63	6	0.0017299	0.0008148	0.039651	302	6	-3.9127	0.00075198	0.99827	4.34297e-06	0.99999	1	20845	0	-3.9127			20845
LRMP	6	0.0017126	0.0008148	0.039651	300	6	-4.3455	0.000743279	0.99829	4.34297e-06	0.99999	1	20846	0	-4.3455			20846
hsa-mir-4665	4	0.0017028	0.00042536	0.039651	298	4	-5.3588	0.000738929	0.9983	8.68598e-06	0.99998	1	20847	0	-5.3588			20847
DMRTA1	6	0.0016846	0.00081435	0.039651	295	6	-2.6481	0.000730228	0.99832	4.34297e-06	0.99999	1	20848	0	-2.6481			20848
ELP6	6	0.00059436	0.00041452	0.039651	136	6	-5.1511	0.000699778	0.99839	4.34297e-06	0.99999	1	20849	0	-5.1511			20849
MED4	6	0.0016098	0.00079854	0.039651	287	6	-2.6012	0.000699778	0.99839	4.34297e-06	0.99999	1	20850	0	-2.6012			20850
SUPT4H1	6	0.0015704	0.00078905	0.039651	284	6	-3.5545	0.000682378	0.99843	4.34297e-06	0.99999	1	20851	0	-3.5545			20851
GABBR1	6	0.0015649	0.00078905	0.039651	283	6	-2.4003	0.000678028	0.99844	4.34297e-06	0.99999	1	20852	0	-2.4003			20852
hsa-mir-3156-2	4	0.00046387	0.00031196	0.039651	107	4	-6.4259	0.000669329	0.99846	4.34297e-06	0.99999	1	20853	0	-6.4259			20853
hsa-mir-3156-1	4	0.0015415	0.00042265	0.039651	279	4	-5.121	0.000669329	0.99846	4.34297e-06	0.99999	1	20854	0	-5.121			20854
DGCR6L	6	0.00053798	0.00041316	0.039651	128	6	-4.7852	0.000664979	0.99847	4.34297e-06	0.99999	1	20855	0	-4.7852			20855
SAFB	6	0.0014316	0.00078634	0.039651	265	6	-4.3237	0.000621486	0.99857	4.34297e-06	0.99999	1	20856	0	-4.3237			20856
COPS4	6	0.0014196	0.00078589	0.039651	262	6	-2.1055	0.000617136	0.99858	4.34297e-06	0.99999	1	20857	0	-2.1055			20857
ZNF503	6	0.0013986	0.00078589	0.039651	257	6	-3.6663	0.000608438	0.9986	4.34297e-06	0.99999	1	20858	0	-3.6663			20858
SMNDC1	6	0.0013691	0.00078499	0.039651	252	6	-2.555	0.000595391	0.99863	4.34297e-06	0.99999	1	20859	0	-2.555			20859
ZNF552	5	0.0013611	0.00055367	0.039651	251	5	-3.633	0.000591042	0.99864	4.34297e-06	0.99999	1	20860	0	-3.633			20860
KRT25	6	0.0013209	0.00078453	0.039651	249	6	-4.4866	0.000573647	0.99868	4.34297e-06	0.99999	1	20861	0	-4.4866			20861
CTNNBL1	6	0.00034538	7.93e-05	0.019417	74	6	-5.6862	0.00056495	0.9987	4.34297e-06	0.99999	1	20862	0	-5.6862			20862
KANSL3	6	0.0012993	0.00078318	0.039651	247	6	-2.6559	0.00056495	0.9987	4.34297e-06	0.99999	1	20863	0	-2.6559			20863
DYDC2	6	0.0012657	0.00078228	0.039651	241	6	-4.388	0.000551905	0.99873	4.34297e-06	0.99999	1	20864	0	-4.388			20864
MRPS23	6	0.0012419	0.00078228	0.039651	239	6	-4.8781	0.000538859	0.99876	0	1	1	20865	0	-4.8781			20865
UTP20	6	0.0011963	0.00078182	0.039651	234	6	-3.5053	0.000521466	0.9988	0	1	1	20866	0	-3.5053			20866
TOP2A	6	0.0011643	0.00078137	0.039651	229	6	-1.9697	0.000504074	0.99884	0	1	1	20867	0	-1.9697			20867
FANCE	6	0.0011389	0.00078092	0.039651	222	6	-3.5612	0.000495378	0.99886	0	1	1	20868	0	-3.5612			20868
MED11	6	0.0011142	0.00078047	0.039651	220	6	-3.6211	0.000482335	0.99889	0	1	1	20869	0	-3.6211			20869
IRF2BP2	6	0.00033772	7.93e-05	0.019417	73	6	-5.3728	0.000451901	0.99896	0	1	1	20870	0	-5.3728			20870
KCNK16	6	0.00053104	0.00041316	0.039651	125	6	-4.4849	0.000447554	0.99897	0	1	1	20871	0	-4.4849			20871
hsa-mir-6507	4	0.00099663	0.00033184	0.039651	203	4	-5.655	0.000434512	0.999	4.34297e-06	0.99999	1	20872	0	-5.655			20872
SHF	6	0.00099161	0.000574	0.039651	202	6	-3.6225	0.000430165	0.99901	0	1	1	20873	0	-3.6225			20873
CRKL	6	0.00018031	3.23e-05	0.010862	40	6	-5.3952	0.000430165	0.99901	0	1	1	20874	0	-5.3952			20874
hsa-mir-7114	4	0.00098383	0.00033184	0.039651	199	4	-3.8196	0.000425817	0.99902	4.34297e-06	0.99999	1	20875	0	-3.8196			20875
AASDHPPT	6	0.00095615	0.00057355	0.039651	196	6	-3.88	0.000417123	0.99904	0	1	1	20876	0	-3.88			20876
hsa-mir-6789	4	0.00094162	0.00033094	0.039651	193	4	-4.1699	0.000408429	0.99906	4.34297e-06	0.99999	1	20877	0	-4.1699			20877
RIMKLB	6	0.00082349	0.00057219	0.039651	175	6	-2.9655	0.000356268	0.99918	0	1	1	20878	0	-2.9655			20878
VARS2	6	0.00082244	0.00057219	0.039651	173	6	-2.0213	0.000356268	0.99918	0	1	1	20879	0	-2.0213			20879
hsa-mir-6756	4	0.0008208	0.00032777	0.039651	172	4	-5.785	0.000356268	0.99918	0	1	1	20880	0	-5.785			20880
RPL27A	6	0.00063518	0.00041858	0.039651	143	6	-4.5875	0.000347575	0.9992	0	1	1	20881	0	-4.5875			20881
RSL24D1	6	0.00025792	3.28e-05	0.010862	58	6	-5.0843	0.000338882	0.99922	0	1	1	20882	0	-5.0843			20882
TPX2	6	0.00058745	0.00041452	0.039651	133	6	-5.4007	0.000330189	0.99924	0	1	1	20883	0	-5.4007			20883
FAM117A	6	0.00074807	0.00057174	0.039651	159	6	-5.3441	0.000325843	0.99925	0	1	1	20884	0	-5.3441			20884
CDT1	6	0.00066514	0.00056722	0.039651	148	6	-3.6834	0.000291075	0.99933	0	1	1	20885	0	-3.6834			20885
hsa-mir-6515	4	0.00028585	0.00022702	0.039651	62	4	-6.2601	0.000238928	0.99945	0	1	1	20886	0	-6.2601			20886
hsa-mir-548aw	4	0.00054541	0.00031377	0.039651	129	4	-5.5968	0.000238928	0.99945	0	1	1	20887	0	-5.5968			20887
RPL37A	6	0.00052603	0.00041316	0.039651	121	6	-4.2054	0.000230237	0.99947	0	1	1	20888	0	-4.2054			20888
hsa-mir-3656	4	0.00035428	0.00023109	0.039651	77	4	-6.1481	0.000225892	0.99948	0	1	1	20889	0	-6.1481			20889
PRKRIR	6	0.00021948	3.28e-05	0.010862	45	6	-5.2133	0.000221547	0.99949	0	1	1	20890	0	-5.2133			20890
MRP63	6	8.26e-05	2.42e-05	0.010862	22	6	-5.9881	0.000217202	0.9995	0	1	1	20891	0	-5.9881			20891
RPL17	6	0.00048756	0.00041226	0.039651	113	6	-4.2511	0.000212856	0.99951	0	1	1	20892	0	-4.2511			20892
JARID2	6	0.00047818	0.00041226	0.039651	109	6	-3.6131	0.000208511	0.99952	0	1	1	20893	0	-3.6131			20893
PEX11B	6	0.00047419	0.00041226	0.039651	108	6	-2.8	0.000204166	0.99953	0	1	1	20894	0	-2.8			20894
LAMTOR4	6	0.0004602	0.00027491	0.039651	104	6	-3.8316	0.000199821	0.99954	0	1	1	20895	0	-3.8316			20895
ISCA2	6	3.78e-05	1.51e-05	0.010862	15	6	-5.7212	0.000199821	0.99954	0	1	1	20896	0	-5.7212			20896
PGS1	6	0.00043424	0.00015745	0.034604	98	6	-4.2512	0.000186787	0.99957	0	1	1	20897	0	-4.2512			20897
RBM8A	6	0.00042709	0.000157	0.034604	96	6	-3.7215	0.000186787	0.99957	0	1	1	20898	0	-3.7215			20898
ATP5A1	6	0.00039507	7.97e-05	0.019417	87	6	-4.5295	0.000173753	0.9996	0	1	1	20899	0	-4.5295			20899
MCOLN1	6	0.00038369	7.97e-05	0.019417	84	6	-3.0825	0.000165063	0.99962	0	1	1	20900	0	-3.0825			20900
METTL17	6	0.00015472	3.23e-05	0.010862	35	6	-4.9316	0.000147685	0.99966	0	1	1	20901	0	-4.9316			20901
RRS1	6	0.00032449	7.48e-05	0.019417	70	6	-3.6895	0.000138996	0.99968	0	1	1	20902	0	-3.6895			20902
ZRSR2	6	0.00030875	3.32e-05	0.010862	67	6	-4.4856	0.000134652	0.99969	0	1	1	20903	0	-4.4856			20903
ACSL6	6	0.0002876	3.28e-05	0.010862	65	6	-4.4857	0.000125964	0.99971	0	1	1	20904	0	-4.4857			20904
KEAP1	6	0.00025779	3.28e-05	0.010862	57	6	-3.5013	0.000112931	0.99974	0	1	1	20905	0	-3.5013			20905
FAM124A	6	6.25e-05	1.65e-05	0.010862	19	6	-5.5875	0.000104243	0.99976	0	1	1	20906	0	-5.5875			20906
IL4R	6	0.00022067	3.28e-05	0.010862	47	6	-5.1685	9.55553e-05	0.99978	0	1	1	20907	0	-5.1685			20907
OCLM	4	0.00019146	0.00014706	0.034604	43	4	-4.9582	8.25238e-05	0.99981	0	1	1	20908	0	-4.9582			20908
MAPK14	6	0.0001908	3.23e-05	0.010862	42	6	-2.9546	8.25238e-05	0.99981	0	1	1	20909	0	-2.9546			20909
SRSF3	6	0.00013891	3.05e-05	0.010862	33	6	-4.5593	6.08055e-05	0.99986	0	1	1	20910	0	-4.5593			20910
UVRAG	6	6.66e-05	1.65e-05	0.010862	20	6	-4.3711	3.04017e-05	0.99993	0	1	1	20911	0	-4.3711			20911
NDUFV3	6	5.93e-05	1.65e-05	0.010862	17	6	-4.6514	2.60585e-05	0.99994	0	1	1	20912	0	-4.6514			20912
THAP7	6	3.29e-05	1.51e-05	0.010862	11	6	-5.2523	1.3029e-05	0.99997	0	1	1	20913	0	-5.2523			20913
KCNAB2	6	3.06e-05	1.51e-05	0.010862	10	6	-5.1822	1.3029e-05	0.99997	0	1	1	20914	0	-5.1822			20914
SOD2	6	1.12e-06	2.26e-07	0.002475	1	6	-6.29	0	1	0	1	1	20915	0	-6.29			20915
