## Supplementary material for "Functional genomics screens reveal a role for TBC1D24 and SV2B in antibody-dependent enhancement of dengue virus infection": Table S2

Rank	Target.sequence	Genomic.location	Chr	Strand	GC.content....	Self.complementarity	MM0	MM1	MM2	MM3	Efficiency	CutSite	GUIDE.ID	Gene
1	ACGCGCCGTTGAGGACGTAGCGG	chr22:42693294	chr22	+	65	1	0	0	0	0	70.59	42693310	A4GALT_CC_1_i	A4GALT
2	CAGTCCCGCTACGTCCTCAACGG	chr22:42693299	chr22	-	60	2	0	0	0	0	63.6	42693304	A4GALT_CC_2_i	A4GALT
4	GCACTCATGTGGAAGTTCGGCGG	chr22:42693389	chr22	-	55	0	0	0	0	1	70.54	42693394	A4GALT_CC_4_i	A4GALT
5	GGACCAGCACGTGGGATTCGGGG	chr22:42693615	chr22	+	65	1	0	0	0	1	65.25	42693631	A4GALT_CC_5_i	A4GALT
6	GAACTCGTGCCGGCGCTCGAAGG	chr22:42693265	chr22	+	70	0	0	0	0	1	54.96	42693281	A4GALT_CC_6_i	A4GALT
9	GAAGTTCGGCGGCATCTACCTGG	chr22:42693378	chr22	-	60	0	0	0	0	1	51.37	42693383	A4GALT_CC_9_i	A4GALT
2	GAGGTCGGGCCCAAGTTCCGGGG	chr20:36239986	chr20	+	70	0	0	0	0	1	62.04	36240002	AAR2_CC_2_i	AAR2
6	GATTGACTATAACTCCTGGGAGG	chr20:36239967	chr20	+	45	1	0	0	0	3	73.62	36239983	AAR2_CC_6_i	AAR2
11	GAGGGATCATCTTCACGCCCCGG	chr20:36240003	chr20	-	60	0	0	0	0	4	56.45	36240008	AAR2_CC_11_i	AAR2
12	CACAGGTAGCACATCGGAAAAGG	chr20:36240338	chr20	-	50	0	0	0	0	4	51.05	36240343	AAR2_CC_12_i	AAR2
15	AAGAGGCGCTTGGCTAGCTCAGG	chr20:36239890	chr20	-	60	3	0	0	1	3	45.02	36239895	AAR2_CC_15_i	AAR2
16	GCGGTCCTTGGTGTGCTTCATGG	chr20:36240365	chr20	-	60	0	0	0	1	3	39.92	36240370	AAR2_CC_16_i	AAR2
2	CCAGCCAAACCAGCGAGCATAGG	chr17:69215939	chr17	+	60	1	0	0	0	1	56.51	69215955	ABCA10_CC_2_u	ABCA10
3	GAGACGACAAATCTATGCAGTGG	chr17:69187733	chr17	-	45	0	0	0	0	3	66.11	69187738	ABCA10_CC_3_u	ABCA10
4	TATCGCCTGAAGTTTAATTGGGG	chr17:69222574	chr17	-	35	0	0	0	0	3	63.24	69222579	ABCA10_CC_4_u	ABCA10
5	AATTGTTAGCAATGCCCTTATGG	chr17:69182206	chr17	-	35	0	0	0	0	3	30.25	69182211	ABCA10_CC_5_u	ABCA10
7	GAAACCTATGCTCGCTGGTTTGG	chr17:69215943	chr17	-	50	0	0	0	1	2	34.69	69215948	ABCA10_CC_7_u	ABCA10
9	GGATGAGTTTCTCTACTCCGTGG	chr17:69155896	chr17	+	50	1	0	0	0	4	64.05	69155912	ABCA10_CC_9_u	ABCA10
1	GTCCGCATGATGCTGTCTGGAGG	chrX:109668211	chrX	-	60	1	0	0	0	0	59.42	109668216	ACSL4_CC_1_u	ACSL4
4	GCATCATCACTCCCTTAGGTCGG	chrX:109678323	chrX	+	50	0	0	0	0	1	54.72	109678339	ACSL4_CC_4_u	ACSL4
6	ATGTATACTAGTGGTTCTACTGG	chrX:109678346	chrX	-	35	1	0	0	0	2	50.76	109678351	ACSL4_CC_6_u	ACSL4
8	GACATTGAACGAATGTATGGGGG	chrX:109644036	chrX	-	40	0	0	0	0	3	64.13	109644041	ACSL4_CC_8_u	ACSL4
9	GGTAGTGGACTCACTGCACTGGG	chrX:109682811	chrX	-	55	2	0	0	0	3	56.23	109682816	ACSL4_CC_9_u	ACSL4
10	GATCTAGTGAAGTTACAAGCAGG	chrX:109661612	chrX	-	40	0	0	0	1	2	55.07	109661617	ACSL4_CC_10_u	ACSL4
2	CGCAGTCACCAAGCTCCACGTGG	chr1:3022217	chr1	+	65	0	0	0	0	1	72.82	3022233	ACTRT2_CC_2_i	ACTRT2
3	GATCAGGCCACGCTCGAAAGGGG	chr1:3021904	chr1	-	60	1	0	0	0	1	62.52	3021909	ACTRT2_CC_3_i	ACTRT2
5	CGGGCAGCTTGTACTCCCTCAGG	chr1:3022400	chr1	-	65	0	0	0	0	1	50.67	3022405	ACTRT2_CC_5_i	ACTRT2
7	TTTCTACCTGTCGGACCAGGCGG	chr1:3022091	chr1	+	55	3	0	0	0	2	67.8	3022107	ACTRT2_CC_7_i	ACTRT2
9	TCCGCACGCTTTAGACTCCCCGG	chr1:3021695	chr1	+	60	1	0	0	0	2	53.22	3021711	ACTRT2_CC_9_i	ACTRT2
12	GAGCCCCGGGCTCTCGAATATGG	chr1:3022502	chr1	+	65	3	0	0	0	2	42.68	3022518	ACTRT2_CC_12_i	ACTRT2
1	TCGAACCCACAGTTTCCCGGGGG	chr5:157519909	chr5	+	60	0	0	0	0	0	72.27	157519925	ADAM19_CC_1_u	ADAM19
2	GTCACGCTCAGCACTTGCCGAGG	chr5:157530813	chr5	-	65	0	0	0	0	0	66.41	157530818	ADAM19_CC_2_u	ADAM19
3	TGCCGTTGTAGCAGTAGGCCTGG	chr5:157496939	chr5	+	60	1	0	0	0	0	50.5	157496955	ADAM19_CC_3_u	ADAM19
6	ACGATGCAATTTGGTGCGGGGGG	chr5:157488272	chr5	+	55	0	0	0	0	1	59.86	157488288	ADAM19_CC_6_u	ADAM19
7	CCGGCCTCCATACAACATCCTGG	chr5:157502860	chr5	+	60	1	0	0	0	1	57.6	157502876	ADAM19_CC_7_u	ADAM19
8	TCTCACCTTATCAACATAGTTGG	chr5:157513428	chr5	+	35	0	0	0	0	1	55.55	157513444	ADAM19_CC_8_u	ADAM19
2	CAACAATCGACGTGTGGGACTGG	chr8:24399405	chr8	+	55	0	0	0	0	0	48.52	24399421	ADAMDEC1_CC_2_u	ADAMDEC1
3	TCAAACGTGGTGCTTGCGCTGGG	chr8:24398952	chr8	-	55	0	0	0	0	1	50.88	24398957	ADAMDEC1_CC_3_u	ADAMDEC1
4	CGTCTTTACATCTAACCAGGAGG	chr8:24397342	chr8	+	45	0	0	0	0	2	75.25	24397358	ADAMDEC1_CC_4_u	ADAMDEC1
6	AGCTTCAACAATCGACGTGTGGG	chr8:24399400	chr8	+	45	0	0	0	0	3	63.21	24399416	ADAMDEC1_CC_6_u	ADAMDEC1
7	AAGCCTGGAACTGATTGCGGAGG	chr8:24404045	chr8	+	55	2	0	0	0	4	61.77	24404061	ADAMDEC1_CC_7_u	ADAMDEC1
8	TGAACAATGAGCCAAAGTACAGG	chr8:24384562	chr8	-	40	0	0	0	0	4	58.08	24384567	ADAMDEC1_CC_8_u	ADAMDEC1
1	GGAGCCTTGACGTTGCACATGGG	chr1:161198032	chr1	+	55	2	0	0	0	0	72.09	161198048	ADAMTS4_CC_1_i	ADAMTS4
2	CGCCGGAAGAGTCCTGCCAGCGG	chr1:161198062	chr1	-	70	2	0	0	0	0	69.44	161198067	ADAMTS4_CC_2_i	ADAMTS4
5	TGACTCGGCTAGTGATCCTGGGG	chr1:161196695	chr1	-	55	3	0	0	0	1	69.09	161196700	ADAMTS4_CC_5_i	ADAMTS4
7	GACCGCTGGCAGGACTCTTCCGG	chr1:161198060	chr1	+	65	2	0	0	0	1	36.72	161198076	ADAMTS4_CC_7_i	ADAMTS4
10	TTAGGCGTGTTACAATATCGGGG	chr1:161198158	chr1	-	40	0	0	0	0	2	68.77	161198163	ADAMTS4_CC_10_i	ADAMTS4
11	ACTCCGGTGTGCAGGTCGAGGGG	chr1:161198310	chr1	-	65	0	0	0	0	2	61.93	161198315	ADAMTS4_CC_11_i	ADAMTS4
1	AAACCGCTTGGTCCTACTCGTGG	chr11:130427645	chr11	+	55	0	0	0	0	0	60.59	130427661	ADAMTS8_CC_1_u	ADAMTS8
4	CGATCTTGAACTCGGGCGCTAGG	chr11:130428043	chr11	+	60	0	0	0	0	0	51.14	130428059	ADAMTS8_CC_4_u	ADAMTS8
5	CAGTGTAAGCCCCCCATTGTCGG	chr11:130419143	chr11	+	55	1	0	0	0	0	51.92	130419159	ADAMTS8_CC_5_u	ADAMTS8
7	GTACCAGTCATGCCACACGGAGG	chr11:130411432	chr11	-	60	1	0	0	0	1	77.82	130411437	ADAMTS8_CC_7_u	ADAMTS8
8	CGAACAGCGGTGCCATCACGTGG	chr11:130416238	chr11	+	65	0	0	0	0	1	64.5	130416254	ADAMTS8_CC_8_u	ADAMTS8
9	CAAAAGCTGCTCCGTGATCGAGG	chr11:130416982	chr11	-	55	2	0	0	0	1	57.71	130416987	ADAMTS8_CC_9_u	ADAMTS8
1	ACGTACTCGCGTGCCCGCAGTGG	chr19:1506205	chr19	+	70	0	0	0	0	0	61.78	1506221	ADAMTSL5_CC_1_u	ADAMTSL5
2	GCCGGGCAGTCAGGCGTATGCGG	chr19:1506029	chr19	+	70	0	0	0	0	0	59.26	1506045	ADAMTSL5_CC_2_u	ADAMTSL5
3	GACACATCCGCGTGGAACACAGG	chr19:1507573	chr19	-	60	1	0	0	0	0	51.01	1507578	ADAMTSL5_CC_3_u	ADAMTSL5
5	GTGTTCCACGCGGATGTGTCTGG	chr19:1507576	chr19	+	60	1	0	0	0	0	47.51	1507592	ADAMTSL5_CC_5_u	ADAMTSL5
7	GACAGGGCGGCCATTGTACAGGG	chr19:1510193	chr19	+	60	0	0	0	0	1	62.65	1510209	ADAMTSL5_CC_7_u	ADAMTSL5
8	CACGTTCCAGTACCCAGCGAAGG	chr19:1507618	chr19	+	60	0	0	0	0	1	60.93	1507634	ADAMTSL5_CC_8_u	ADAMTSL5
1	CGGCTGCAAGGTCAACGATGTGG	chr8:144391809	chr8	+	60	0	0	0	0	0	70.63	144391825	ADCK5_CC_1_u	ADCK5
3	GCCGTAGACACCCCGATACGTGG	chr8:144392808	chr8	-	65	0	0	0	0	0	65.2	144392813	ADCK5_CC_3_u	ADCK5
4	CACCGTGCGCGCTATCAACGTGG	chr8:144392632	chr8	+	65	0	0	0	0	0	61.72	144392648	ADCK5_CC_4_u	ADCK5
7	GCCACGTATCGGGGTGTCTACGG	chr8:144392807	chr8	+	60	0	0	0	0	0	46.67	144392823	ADCK5_CC_7_u	ADCK5
10	TCATGGCGGCGTCGTCCCGCAGG	chr8:144392293	chr8	-	75	2	0	0	0	0	45.03	144392298	ADCK5_CC_10_u	ADCK5
13	TGAGCATCTCGGCGAACAGGAGG	chr8:144392449	chr8	-	60	0	0	0	0	1	60.84	144392454	ADCK5_CC_13_u	ADCK5
1	GCCGCCTTCGTTCTCGATGCCGG	chr19:14405914	chr19	-	65	0	0	0	0	0	47.73	14405919	ADGRE5_CC_1_u	ADGRE5
2	CTACGACTGCGTGTGCAGCCCGG	chr19:14390997	chr19	+	65	2	0	0	0	0	48.53	14391013	ADGRE5_CC_2_u	ADGRE5
3	TCCGATCGTCGAAGATGAACAGG	chr19:14407121	chr19	-	50	0	0	0	0	0	45.49	14407126	ADGRE5_CC_3_u	ADGRE5
4	GTTCATACCTGAGGATCCGAAGG	chr19:14396442	chr19	+	50	0	0	0	0	1	66.54	14396458	ADGRE5_CC_4_u	ADGRE5
6	CATCTTCGACGATCGGAGCTTGG	chr19:14407127	chr19	+	55	1	0	0	0	1	47.98	14407143	ADGRE5_CC_6_u	ADGRE5
7	GCCTGTTCATCTTCGACGATCGG	chr19:14407120	chr19	+	50	1	0	0	0	1	46.23	14407136	ADGRE5_CC_7_u	ADGRE5
3	AGTTGAGGCGGTCATGTTGCTGG	chr20:50892677	chr20	+	55	0	0	0	0	0	43.69	50892693	ADNP_CC_3_u	ADNP
5	ATCGAAGACCATGAACGTATAGG	chr20:50893971	chr20	-	40	0	0	0	0	1	64.42	50893976	ADNP_CC_5_u	ADNP
6	GGTAACTACATACAATCTGAGGG	chr20:50892997	chr20	-	35	0	0	0	0	1	61.55	50893002	ADNP_CC_6_u	ADNP
11	TGCTCGTAAGTGCGCTTCACAGG	chr20:50892552	chr20	+	55	0	0	0	0	1	47.07	50892568	ADNP_CC_11_u	ADNP
13	AATCTCTAACGATAACCCAGAGG	chr20:50891986	chr20	-	40	1	0	0	1	0	76.03	50891991	ADNP_CC_13_u	ADNP
14	GATGAACCGTCTGAATAACTTGG	chr20:50892751	chr20	+	40	0	0	0	0	2	49.63	50892767	ADNP_CC_14_u	ADNP
1	TTCGCGGGCCGAGTACACCGAGG	chr10:62805572	chr10	+	70	0	0	0	0	0	72.77	62805588	ADO_CC_1_i	ADO
2	CGATGTTCAAGTCCTCGGCGCGG	chr10:62805242	chr10	-	60	2	0	0	0	0	73.42	62805247	ADO_CC_2_i	ADO
3	ATGGACAAGCTAGACGCGGGCGG	chr10:62805456	chr10	+	60	2	0	0	0	0	68.79	62805472	ADO_CC_3_i	ADO
4	GGCGATCCGTTGGATCAAGGAGG	chr10:62805079	chr10	-	60	4	0	0	0	0	68.73	62805084	ADO_CC_4_i	ADO
7	ATCGTCCGGGTCGTAGGGCGGGG	chr10:62805685	chr10	-	70	1	0	0	0	0	45.61	62805690	ADO_CC_7_i	ADO
8	GATCCAACGGATCGCCCGCCAGG	chr10:62805086	chr10	+	70	4	0	0	0	0	36.32	62805102	ADO_CC_8_i	ADO
2	ATCCTGACCTTGACTTCCATTGG	chr7:15366158	chr7	-	45	0	0	0	0	6	41.27	15366163	AGMO_CC_2_i	AGMO
4	ATCCAATGGAAGTCAAGGTCAGG	chr7:15366156	chr7	+	45	1	0	0	1	6	49.93	15366172	AGMO_CC_4_i	AGMO
5	GTTTCCATAATAGCTGCCTTGGG	chr7:15365596	chr7	+	40	2	0	0	0	8	49.15	15365612	AGMO_CC_5_i	AGMO
6	GACTTCCATTGGATTTCTTCTGG	chr7:15366147	chr7	-	40	1	0	0	1	9	19.88	15366152	AGMO_CC_6_i	AGMO
7	GCATTAAGAACATCAAGCAACGG	chr7:15365570	chr7	+	35	0	0	0	0	11	68.11	15365586	AGMO_CC_7_i	AGMO
8	GAGGCTTCAGGTGACCAAATCGG	chr7:15365543	chr7	+	50	0	0	0	2	15	47.76	15365559	AGMO_CC_8_i	AGMO
1	CCACGATGAACCGTGAGCGCTGG	chr10:70120575	chr10	+	65	1	0	0	0	0	51.28	70120591	AIFM2_CC_1_i	AIFM2
3	CACGTCGGCACAGTCACCAATGG	chr10:70115023	chr10	+	60	0	0	0	0	1	61.09	70115039	AIFM2_CC_3_i	AIFM2
4	CGACGTGAGGACGCCCAAGATGG	chr10:70115007	chr10	-	65	0	0	0	0	1	60.07	70115012	AIFM2_CC_4_i	AIFM2
5	GCGCTCACGGTTCATCGTGGTGG	chr10:70120572	chr10	-	65	1	0	0	0	1	58.35	70120577	AIFM2_CC_5_i	AIFM2
6	TCGTAGAGACGAACAGGTCCCGG	chr10:70114210	chr10	+	55	1	0	0	0	1	55.29	70114226	AIFM2_CC_6_i	AIFM2
9	TGGTCAGCCGAACCATGAGCCGG	chr10:70114237	chr10	+	60	2	0	0	0	2	58.7	70114253	AIFM2_CC_9_i	AIFM2
1	GTGTTCTCACGAGTGCGTCAGGG	chr1:4772427	chr1	+	55	0	0	0	0	0	62.92	4772443	AJAP1_CC_1_i	AJAP1
2	GAACCTCACGGACTTCCCCTCGG	chr1:4772352	chr1	+	60	4	0	0	0	0	60.24	4772368	AJAP1_CC_2_i	AJAP1
3	CCCGAGTGGAGCGGATCCACGGG	chr1:4712121	chr1	+	70	3	0	0	0	0	52.39	4712137	AJAP1_CC_3_i	AJAP1
4	CGTCGAGTGCAGCGTCTCATCGG	chr1:4772468	chr1	-	60	0	0	0	0	0	48.51	4772473	AJAP1_CC_4_i	AJAP1
5	TCCGACGAGTGTTCCCGCTTTGG	chr1:4772286	chr1	-	60	0	0	0	0	0	32.16	4772291	AJAP1_CC_5_i	AJAP1
7	AGCGTCTCATCGGTGTACACGGG	chr1:4772458	chr1	-	55	0	0	0	0	1	66.3	4772463	AJAP1_CC_7_i	AJAP1
1	GGTCGCGGTAGGCATCGTATTGG	chr19:15401467	chr19	+	60	0	0	0	0	0	61.84	15401483	AKAP8L_CC_1_u	AKAP8L
2	CAAATACCGGACCTTCTATGAGG	chr19:15397809	chr19	-	45	0	0	0	0	0	61.14	15397814	AKAP8L_CC_2_u	AKAP8L
4	TGGATCACAACCGGAACCGCAGG	chr19:15397150	chr19	-	60	0	0	0	0	0	52.44	15397155	AKAP8L_CC_4_u	AKAP8L
6	CGTTGCCACGCATGCGGAACTGG	chr19:15401446	chr19	+	65	1	0	0	0	0	39.53	15401462	AKAP8L_CC_6_u	AKAP8L
7	CGAGTATGTCGACTGCAAAGTGG	chr19:15410551	chr19	+	50	1	0	0	0	1	71.26	15410567	AKAP8L_CC_7_u	AKAP8L
8	GGAGCTCCGAAAAACCGTGGAGG	chr19:15397571	chr19	-	60	3	0	0	0	1	69.66	15397576	AKAP8L_CC_8_u	AKAP8L
6	CAGCCCCACGTTGTTGGCGCAGG	chr5:10564745	chr5	-	70	0	0	0	1	1	44.1	10564750	ANKRD33B_CC_6_i	ANKRD33B
7	CCACGGCTTTGTGGATACCGTGG	chr5:10618356	chr5	+	60	2	0	0	0	3	66.51	10618372	ANKRD33B_CC_7_i	ANKRD33B
11	AGCGCGGAGAGCGTCCCGGAGGG	chr5:10564678	chr5	+	75	1	0	0	0	5	63.8	10564694	ANKRD33B_CC_11_i	ANKRD33B
12	TCCTCGACCTGCGCGCCCCGGGG	chr5:10564540	chr5	-	80	0	0	0	0	5	62.54	10564545	ANKRD33B_CC_12_i	ANKRD33B
13	CCCGGAAAGCGTCCCGGAGACGG	chr5:10564704	chr5	+	70	3	0	0	0	6	48.93	10564720	ANKRD33B_CC_13_i	ANKRD33B
14	CAAACTCTTCGTAGTCAGCGGGG	chr5:10564566	chr5	-	50	1	0	0	0	7	68.4	10564571	ANKRD33B_CC_14_i	ANKRD33B
2	AAACCGTTTGGACATGTATGGGG	chr10:74123878	chr10	-	40	0	0	0	0	1	62.44	74123883	AP3M1_CC_2_i	AP3M1
3	CAACGCTTGAACCGGATGCAGGG	chr10:74129186	chr10	+	55	1	0	0	0	1	58.27	74129202	AP3M1_CC_3_i	AP3M1
4	GTCAAATACGTCACGAAAGCTGG	chr10:74123832	chr10	-	45	0	0	0	0	1	43.66	74123837	AP3M1_CC_4_i	AP3M1
5	CTGCATCCGGTTCAAGCGTTGGG	chr10:74129184	chr10	-	55	1	0	0	0	1	41.87	74129189	AP3M1_CC_5_i	AP3M1
7	TGACACGGTATGATATGAGTCGG	chr10:74129118	chr10	+	40	1	0	0	0	2	69.38	74129134	AP3M1_CC_7_i	AP3M1
11	TATGTTGGACAGCTGCCCGGTGG	chr10:74134115	chr10	+	60	1	0	0	0	3	64.31	74134131	AP3M1_CC_11_i	AP3M1
2	ACCCGTGGCATATCATCCCCCGG	chr5:112840494	chr5	-	60	0	0	0	0	1	59.25	112840499	APC_CC_2_u	APC
3	GTCTTAGTGTAATACTGTAGTGG	chr5:112827172	chr5	-	35	0	0	0	0	1	57.52	112827177	APC_CC_3_u	APC
4	TTACTACGATGAGATGCCTTGGG	chr5:112837935	chr5	-	40	0	0	0	0	1	55.84	112837940	APC_CC_4_u	APC
5	TTTCGGCCAGGAGACTGTATAGG	chr5:112842552	chr5	-	50	0	0	0	0	1	55.63	112842557	APC_CC_5_u	APC
7	GTTGACTGGCGTACTAATACAGG	chr5:112842897	chr5	-	45	0	0	0	0	1	46.84	112842902	APC_CC_7_u	APC
8	GCAATATCATGGCGCTTTGCTGG	chr5:112843158	chr5	-	50	0	0	0	0	1	34.94	112843163	APC_CC_8_u	APC
1	AGATGCTCCACATCCGCTACCGG	chr9:33447471	chr9	-	55	2	0	0	0	4	57.2	33447476	AQP3_CC_1_i	AQP3
2	GATGGTGAGGAAACCACCGTGGG	chr9:33443824	chr9	+	55	2	0	0	0	5	79.96	33443840	AQP3_CC_2_i	AQP3
6	GGCACTCGGCCAGCGCCTGTCGG	chr9:33447443	chr9	+	75	1	0	0	1	6	49.15	33447459	AQP3_CC_6_i	AQP3
9	ACTCTGGGCATCCTCATCGCTGG	chr9:33443777	chr9	-	60	0	0	0	0	9	48.14	33443782	AQP3_CC_9_i	AQP3
10	GGAGCAGCCGGTAGCGGATGTGG	chr9:33447464	chr9	+	70	3	0	0	0	9	44.43	33447480	AQP3_CC_10_i	AQP3
13	CCAGCGCCTGTCGGAGCAGCCGG	chr9:33447452	chr9	+	75	2	0	0	0	11	46.62	33447468	AQP3_CC_13_i	AQP3
1	CCAGTATGCCCGCGGAAGAGGGG	chr16:24939392	chr16	+	65	1	0	0	0	0	56.5	24939408	ARHGAP17_CC_1_u	ARHGAP17
5	ATATTGACCGCACCGTGTCCAGG	chr16:24977286	chr16	+	55	0	0	0	0	0	51.83	24977302	ARHGAP17_CC_5_u	ARHGAP17
7	AGCATGGCACCGATGCCGAGAGG	chr16:24977221	chr16	-	65	1	0	0	0	1	65.4	24977226	ARHGAP17_CC_7_u	ARHGAP17
9	TACTGGTCTCGGTCTCGGTAAGG	chr16:24930899	chr16	+	55	0	0	0	0	1	52.33	24930915	ARHGAP17_CC_9_u	ARHGAP17
10	TCCGCGGGCATACTGGAGCAGGG	chr16:24939385	chr16	-	65	0	0	0	0	1	47.25	24939390	ARHGAP17_CC_10_u	ARHGAP17
15	TTTGGTGTGCATCAGTGGCGTGG	chr16:24931112	chr16	+	55	0	0	0	0	2	62.02	24931128	ARHGAP17_CC_15_u	ARHGAP17
1	GCGGAACCGAACCCTATCCGTGG	chr1:155965321	chr1	-	65	2	0	0	0	0	66.53	155965326	ARHGEF2_CC_1_u	ARHGEF2
3	GGGTTCGGTTCCGCATGTTGAGG	chr1:155965330	chr1	+	60	0	0	0	0	0	57.34	155965346	ARHGEF2_CC_3_u	ARHGEF2
6	TCGAATCCCTCACGCGGGCGCGG	chr1:155978395	chr1	-	70	1	0	0	0	0	49.6	155978400	ARHGEF2_CC_6_u	ARHGEF2
7	GCTATTAGAACGCCGACGCCAGG	chr1:155962998	chr1	-	60	0	0	0	0	0	48.24	155963003	ARHGEF2_CC_7_u	ARHGEF2
8	TCACGCGGGCGCGGATCGACCGG	chr1:155978386	chr1	-	75	1	0	0	0	0	48.76	155978391	ARHGEF2_CC_8_u	ARHGEF2
9	CGAGCTTGGCCGCTCCCGGATGG	chr1:155965735	chr1	+	75	1	0	0	0	0	48.54	155965751	ARHGEF2_CC_9_u	ARHGEF2
4	TCCTCCGATGGGAAAGAGCCTGG	chr16:18798742	chr16	-	60	0	0	0	0	11	49.81	18798747	ARL6IP1_CC_4_i	ARL6IP1
5	GAAACCAGGCTCTTTCCCATCGG	chr16:18798738	chr16	+	50	0	0	0	1	16	65.87	18798754	ARL6IP1_CC_5_i	ARL6IP1
9	GAAACGCCGGACAGAACAGATGG	chr16:18798003	chr16	+	55	2	0	0	0	9	54.73	18798019	ARL6IP1_CC_9_u	ARL6IP1
11	AAAATTCTAGGCGCTAGAATGGG	chr16:18797940	chr16	+	35	2	0	0	1	9	47.3	18797956	ARL6IP1_CC_11_u	ARL6IP1
16	CCACCCAAGCAACCGCAGCAAGG	chr16:18794638	chr16	+	65	0	0	0	2	10	57.99	18794654	ARL6IP1_CC_16_u	ARL6IP1
1	TAGAGAGTGTAAGCCGGATAAGG	chr14:58138381	chr14	-	45	0	0	0	0	0	47.16	58138386	ARMH4_CC_1_u	ARMH4
2	CCGGCTTACACTCTCTAATTTGG	chr14:58138387	chr14	+	45	0	0	0	0	0	17.32	58138403	ARMH4_CC_2_u	ARMH4
3	TTATCAGCTGTCATCTGCGAAGG	chr14:58138568	chr14	+	45	0	0	0	0	1	58.23	58138584	ARMH4_CC_3_u	ARMH4
4	GTATTAACACGAGTAATAGATGG	chr14:58131550	chr14	+	30	0	0	0	0	1	51.36	58131566	ARMH4_CC_4_u	ARMH4
6	GTGTACTCGGAAGTTTCGAGTGG	chr14:58138520	chr14	+	50	2	0	0	0	2	65.8	58138536	ARMH4_CC_6_u	ARMH4
7	ATTCCCATGCGCTATTAGCAGGG	chr14:58138201	chr14	+	45	2	0	0	0	2	60.92	58138217	ARMH4_CC_7_u	ARMH4
1	GTGTCGTTCCACAACCTGGGAGG	chr3:9797732	chr3	-	60	0	0	0	0	1	71.11	9797737	ARPC4_CC_1_u	ARPC4
2	ACGACACAACAAGCCGGAAGTGG	chr3:9797748	chr3	+	55	2	0	0	0	1	52.73	9797764	ARPC4_CC_2_u	ARPC4
3	CCCCCGGCTGTTCGGCCTCAGGG	chr3:9793153	chr3	+	75	1	0	0	0	1	44.87	9793169	ARPC4_CC_3_u	ARPC4
4	TGCCGTGCGGGCCACATTGCAGG	chr3:9797685	chr3	+	70	0	0	0	0	1	35.31	9797701	ARPC4_CC_4_u	ARPC4
6	ATGTGGCCCGCACGGCACTCAGG	chr3:9797679	chr3	-	70	0	0	0	1	1	47.68	9797684	ARPC4_CC_6_u	ARPC4
9	TACAACCTGTGACCATCAGCAGG	chr3:9800205	chr3	+	50	0	0	0	0	4	58.8	9800221	ARPC4_CC_9_u	ARPC4
2	CTATTCCAGCGGCGAGACAGTGG	chr15:97960954	chr15	+	60	0	0	0	0	0	56.98	97960970	ARRDC4_CC_2_i	ARRDC4
3	CTTCTACGTCGCTAGGATGTGGG	chr15:97971136	chr15	-	50	2	0	0	0	1	51.78	97971141	ARRDC4_CC_3_i	ARRDC4
7	TCCATATTTCCCAGTAAACGAGG	chr15:97965906	chr15	-	40	0	0	0	0	2	67.4	97965911	ARRDC4_CC_7_i	ARRDC4
8	GTGTTCGAGGACGAGCGCAAGGG	chr15:97960928	chr15	+	60	1	0	0	0	2	64.42	97960944	ARRDC4_CC_8_i	ARRDC4
9	CTCGAACTGCCATTAGTGATCGG	chr15:97969919	chr15	+	45	0	0	0	0	2	58.41	97969935	ARRDC4_CC_9_i	ARRDC4
10	CATCGACATGACTAACAACCTGG	chr15:97966000	chr15	-	45	0	0	0	0	2	47.76	97966005	ARRDC4_CC_10_i	ARRDC4
3	CTCCTCGAGCACCCTGACGGAGG	chr17:7108483	chr17	-	70	0	0	0	1	2	66.6	7108488	ASGR2_CC_3_i	ASGR2
4	GACCTCCGTCAGGGTGCTCGAGG	chr17:7108481	chr17	+	70	0	0	0	0	5	53.05	7108497	ASGR2_CC_4_i	ASGR2
5	AGCCGAGCTGCGGAGCCTGAAGG	chr17:7108522	chr17	-	70	0	0	0	2	3	53.15	7108527	ASGR2_CC_5_i	ASGR2
6	TATCCAGCAGCTGAGCTCGGAGG	chr17:7114198	chr17	-	60	2	0	0	0	7	67.26	7114203	ASGR2_CC_6_i	ASGR2
7	GAGCACCCTGACGGAGGTCCAGG	chr17:7108477	chr17	-	70	2	0	0	2	5	41.25	7108482	ASGR2_CC_7_i	ASGR2
10	GGTGACAAGATCACATCCCTAGG	chr17:7107874	chr17	-	50	1	0	0	0	11	66.07	7107879	ASGR2_CC_10_i	ASGR2
1	ATAGCATTGAGGCATGCGAGAGG	chr20:32369025	chr20	-	50	2	0	0	1	2	68.03	32369030	ASXL1_CC_1_i	ASXL1
2	GTGAAAAGGCTGATTCGGCCAGG	chr20:32369094	chr20	-	55	2	0	0	0	4	53.49	32369099	ASXL1_CC_2_i	ASXL1
6	ATGCTACATTCCAATTCAAGAGG	chr20:32369046	chr20	+	35	0	0	0	0	9	64.03	32369062	ASXL1_CC_6_i	ASXL1
8	GACACCAAAACAGATTCTGCAGG	chr20:32366413	chr20	+	45	1	0	0	2	9	66.61	32366429	ASXL1_CC_8_i	ASXL1
10	TGAGCGTGAAAAGGCTGATTCGG	chr20:32369099	chr20	-	45	2	0	0	1	13	41.04	32369104	ASXL1_CC_10_i	ASXL1
11	CCAATTCAAGAGGAGGAGAGGGG	chr20:32369056	chr20	+	50	0	0	0	1	14	70.73	32369072	ASXL1_CC_11_i	ASXL1
2	CATCCGGAGCGTGGCTTCGGTGG	chr19:3885775	chr19	-	70	1	0	0	0	1	51.1	3885780	ATCAY_CC_2_i	ATCAY
3	CACGCTCCGGATGGAAAACGTGG	chr19:3885785	chr19	+	60	1	0	0	0	2	66.78	3885801	ATCAY_CC_3_i	ATCAY
4	GGACCACCGAAGCCACGCTCCGG	chr19:3885772	chr19	+	70	2	0	0	0	2	53.19	3885788	ATCAY_CC_4_i	ATCAY
5	CACCGAAGCCACGCTCCGGATGG	chr19:3885776	chr19	+	70	1	0	0	0	2	49.15	3885792	ATCAY_CC_5_i	ATCAY
8	GATGGAAAACGTGGACGTGAAGG	chr19:3885794	chr19	+	50	2	0	0	0	6	61.07	3885810	ATCAY_CC_8_i	ATCAY
11	GTTCCACCCCCGTCTCTTCTGGG	chr19:3902493	chr19	-	60	1	0	0	0	9	35.06	3902498	ATCAY_CC_11_i	ATCAY
1	CGACGTGAGATACCAAGTCGCGG	chr2:241659407	chr2	-	55	1	0	0	0	0	73.6	241659412	ATG4B_CC_1_u	ATG4B
2	TCCTGTCGATGAATGCGTTGAGG	chr2:241654595	chr2	-	50	0	0	0	0	0	63.27	241654600	ATG4B_CC_2_u	ATG4B
3	AGCAAACCGGAGAGTGTCGTAGG	chr2:241651019	chr2	-	55	0	0	0	0	0	63.21	241651024	ATG4B_CC_3_u	ATG4B
4	CCCGGCGGTCATACCAAGAGAGG	chr2:241659363	chr2	+	65	0	0	0	0	0	62.89	241659379	ATG4B_CC_4_u	ATG4B
5	ACCGCCGGGATAGGAGAGCGAGG	chr2:241659349	chr2	-	70	0	0	0	0	0	62.13	241659354	ATG4B_CC_5_u	ATG4B
6	AACGTAGCCGATGAAGTAGTGGG	chr2:241668198	chr2	-	45	0	0	0	0	0	59.3	241668203	ATG4B_CC_6_u	ATG4B
1	AGAGTCGGGATGTACAATAGAGG	chr1:62816597	chr1	+	45	0	0	0	0	0	66.54	62816613	ATG4C_CC_1_u	ATG4C
2	ATAGAGGATCACGTAATTGCAGG	chr1:62816613	chr1	+	40	0	0	0	0	0	46.16	62816629	ATG4C_CC_2_u	ATG4C
3	AGATTGGTATGGACCAGCTGTGG	chr1:62819297	chr1	+	50	2	0	0	0	1	70.42	62819313	ATG4C_CC_3_u	ATG4C
5	TTGGTTTGGTGATTCCCCCTTGG	chr1:62819216	chr1	+	50	0	0	0	1	1	43.87	62819232	ATG4C_CC_5_u	ATG4C
10	AAATTCTAAGTAGTCGGTGTTGG	chr1:62829148	chr1	-	35	1	0	0	0	6	51.32	62829153	ATG4C_CC_10_u	ATG4C
11	TAATACCCACACAATATTCCAGG	chr1:62834049	chr1	-	35	0	0	0	0	6	45.29	62834054	ATG4C_CC_11_u	ATG4C
2	CATTTCAATGGTCACGAGCACGG	chr17:3930318	chr17	+	45	0	0	0	0	2	65.17	3930334	ATP2A3_CC_2_i	ATP2A3
3	TGCCGCCCTGGATGAACCCCTGG	chr17:3929394	chr17	-	70	0	0	0	1	3	43.3	3929399	ATP2A3_CC_3_i	ATP2A3
7	CCACTGGCGCCCGCTCAGTGGGG	chr17:3928742	chr17	+	75	2	0	0	0	8	62.64	3928758	ATP2A3_CC_7_i	ATP2A3
8	CGGAGAACCAGTCGCTGCTGCGG	chr17:3929418	chr17	-	65	1	0	0	1	8	58.43	3929423	ATP2A3_CC_8_i	ATP2A3
9	GCCCGCTCAGTGGGGTCACCTGG	chr17:3928750	chr17	+	75	0	0	0	1	8	51.39	3928766	ATP2A3_CC_9_i	ATP2A3
11	GGTTCCGGGACAGGTACTTGAGG	chr17:3928672	chr17	+	60	1	0	0	0	10	53.79	3928688	ATP2A3_CC_11_i	ATP2A3
1	AGTAAACTTTGGTCCGACCGTGG	chr3:165830067	chr3	-	50	4	0	0	0	0	66.86	165830072	BCHE_CC_1_u	BCHE
3	GTGCTCAACAATGTCGATTCTGG	chr3:165786179	chr3	-	45	0	0	0	0	0	40.46	165786184	BCHE_CC_3_u	BCHE
4	ACCGATCCTCCAAACTTCCGTGG	chr3:165829660	chr3	-	55	2	0	0	0	1	61.46	165829665	BCHE_CC_4_u	BCHE
6	GAGACCTGAAAACTACCGTGAGG	chr3:165829788	chr3	-	50	1	0	0	0	2	74.22	165829793	BCHE_CC_6_u	BCHE
10	TTGAATCGAAGTCTACCAAGAGG	chr3:165830819	chr3	+	40	0	0	0	0	3	66.64	165830835	BCHE_CC_10_u	BCHE
11	TCATGTAATTGTTCCAGCGATGG	chr3:165773444	chr3	+	40	0	0	0	0	3	54.73	165773460	BCHE_CC_11_u	BCHE
2	CTATCATTGCTGGTCGCCTTCGG	chr1:113886612	chr1	-	50	0	0	0	0	1	45.98	113886617	BCL2L15_CC_2_u	BCL2L15
4	ATGTTGGGTGACCAGTTCAACGG	chr1:113886589	chr1	-	45	0	0	0	0	2	57.7	113886594	BCL2L15_CC_4_u	BCL2L15
5	TACACAGCATAGGTTCCGGCTGG	chr1:113887265	chr1	+	55	0	0	0	0	2	56.11	113887281	BCL2L15_CC_5_u	BCL2L15
7	ACAGGTGGCTATCCCCATGACGG	chr1:113881829	chr1	-	55	2	0	0	0	3	65.42	113881834	BCL2L15_CC_7_u	BCL2L15
11	TGACCAGTTCAACGGAGAATTGG	chr1:113886581	chr1	-	45	0	0	0	0	4	36.45	113886586	BCL2L15_CC_11_u	BCL2L15
13	GCCATCCGGGAGTTCATCCAGGG	chr1:113881786	chr1	-	60	1	0	0	1	4	60.33	113881791	BCL2L15_CC_13_u	BCL2L15
1	CGATAGGATGTTCAACCAGGAGG	chr6:42862542	chr6	+	50	0	0	0	0	0	68.18	42862558	BICRAL_CC_1_i	BICRAL
2	GCTGCGAAACAGCTAACGAAAGG	chr6:42855889	chr6	+	50	1	0	0	0	0	61.79	42855905	BICRAL_CC_2_i	BICRAL
3	CAAACGCTTGTCTCGGGACAGGG	chr6:42862574	chr6	-	55	1	0	0	0	0	58.98	42862579	BICRAL_CC_3_i	BICRAL
4	GCATCGGTCCAGTATATGGTTGG	chr6:42829698	chr6	-	50	1	0	0	0	0	57.16	42829703	BICRAL_CC_4_i	BICRAL
5	CGGTCCAGTATATGGTTGGTTGG	chr6:42829694	chr6	-	50	0	0	0	0	0	55.38	42829699	BICRAL_CC_5_i	BICRAL
8	CAACAGAGCCGCTAACCGTGGGG	chr6:42865287	chr6	-	60	2	0	0	0	1	70.68	42865292	BICRAL_CC_8_i	BICRAL
1	CAAAGACGATGGACACGGCGCGG	chr20:63239479	chr20	-	60	0	0	0	0	1	64.31	63239484	BIRC7_CC_1_i	BIRC7
2	TCCATCGTCTTTGTGCCGTGCGG	chr20:63239489	chr20	+	55	0	0	0	0	2	69.04	63239505	BIRC7_CC_2_i	BIRC7
3	CGGCACAAAGACGATGGACACGG	chr20:63239484	chr20	-	55	0	0	0	0	2	62.95	63239489	BIRC7_CC_3_i	BIRC7
4	CGGACGGGGGCTCTGCAGATGGG	chr20:63239555	chr20	-	70	1	0	0	0	2	32.47	63239560	BIRC7_CC_4_i	BIRC7
5	CGATGGACACGGCGCGGTCCAGG	chr20:63239473	chr20	-	75	2	0	0	0	3	46.08	63239478	BIRC7_CC_5_i	BIRC7
6	GCCGCACGGCACAAAGACGATGG	chr20:63239490	chr20	-	65	0	0	0	1	2	59.4	63239495	BIRC7_CC_6_i	BIRC7
1	TCCACGATGGTCTTGACCAGGGG	chr20:33290958	chr20	-	55	2	0	0	0	1	66.98	33290963	BPIFB1_CC_1_i	BPIFB1
2	GGAGTTCCACATGACGACTGAGG	chr20:33290978	chr20	+	55	1	0	0	0	2	73.07	33290994	BPIFB1_CC_2_i	BPIFB1
5	CGTCATGTGGAACTCCACGATGG	chr20:33290971	chr20	-	55	2	0	0	0	5	74.9	33290976	BPIFB1_CC_5_i	BPIFB1
7	GAAGCCCTCGGCCAATGACCAGG	chr20:33289924	chr20	+	65	1	0	0	1	4	51.31	33289940	BPIFB1_CC_7_i	BPIFB1
10	AGCTCCTGGTCATTGGCCGAGGG	chr20:33289928	chr20	-	60	0	0	0	0	7	51.94	33289933	BPIFB1_CC_10_i	BPIFB1
11	ATGCGGGAAAAGCCAGCCGGAGG	chr20:33288809	chr20	+	65	2	0	0	1	6	58.96	33288825	BPIFB1_CC_11_i	BPIFB1
2	TTTCCTCTGCGGCTGTTACGTGG	chr3:15635469	chr3	+	55	0	0	0	1	1	58.14	15635485	BTD_CC_2_i	BTD
3	GGCTGTTACGTGGTTGCCCTGGG	chr3:15635479	chr3	+	60	0	0	0	0	4	45.83	15635495	BTD_CC_3_i	BTD
4	CATTGAAGCGGTGAGGCTCCAGG	chr3:15642027	chr3	-	60	2	0	0	0	4	47.36	15642032	BTD_CC_4_i	BTD
5	CACGCTCTCCTCCCCGGTGTGGG	chr3:15635504	chr3	-	70	0	0	0	0	6	42.69	15635509	BTD_CC_5_i	BTD
6	CAACCACGTAACAGCCGCAGAGG	chr3:15635472	chr3	-	60	0	0	0	0	7	59.87	15635477	BTD_CC_6_i	BTD
7	GACGGCATGAAGTCCAAAAATGG	chr3:15641977	chr3	-	45	2	0	0	0	7	39.7	15641982	BTD_CC_7_i	BTD
1	CAGGCGCAACCCCACCGTAGGGG	chr6:26463353	chr6	-	70	2	0	0	0	3	63.54	26463358	BTN2A1_CC_1_u	BTN2A1
5	GGCACGGAAAAGGCTGAACGGGG	chr6:26468391	chr6	-	60	2	0	0	2	1	65.14	26468396	BTN2A1_CC_5_u	BTN2A1
8	CGGCTGGAGTGCATATCTAGAGG	chr6:26463297	chr6	+	55	0	0	0	2	2	58.07	26463313	BTN2A1_CC_8_u	BTN2A1
12	GGCCATCCTGCACCTCGTAGTGG	chr6:26459803	chr6	+	65	0	0	0	1	4	63.97	26459819	BTN2A1_CC_12_u	BTN2A1
14	CCATTGCCGTATGCATCTATTGG	chr6:26465254	chr6	+	45	0	0	0	1	4	39.02	26465270	BTN2A1_CC_14_u	BTN2A1
18	GGGCCGTGTCCTCCCCTGATAGG	chr6:26468260	chr6	+	70	0	0	0	1	5	49.03	26468276	BTN2A1_CC_18_u	BTN2A1
1	GCCCAAGGCGGGTCGCGAAGAGG	chr11:94512570	chr11	+	75	0	0	0	0	1	57.85	94512586	C11orf97_CC_1_i	C11orf97
2	CGCAGTGGTGGCGCCCAAGGCGG	chr11:94512558	chr11	+	75	0	0	0	0	1	49.07	94512574	C11orf97_CC_2_i	C11orf97
5	CACAAGCCAAGTACTACTCCAGG	chr11:94528171	chr11	+	50	1	0	0	0	4	58.08	94528187	C11orf97_CC_5_i	C11orf97
7	CGCCTTGGGCGCCACCACTGCGG	chr11:94512557	chr11	-	75	0	0	0	0	6	61.59	94512562	C11orf97_CC_7_i	C11orf97
8	ACTGCTGGCCGTGCTCTAGGGGG	chr11:94512651	chr11	-	65	2	0	0	0	6	62.67	94512656	C11orf97_CC_8_i	C11orf97
11	ATTAAAAGGAATCTGCCTGTGGG	chr11:94528107	chr11	+	35	1	0	0	0	10	64.84	94528123	C11orf97_CC_11_i	C11orf97
1	CTTGGAGCAACGCCCGCACGTGG	chr12:121016348	chr12	-	70	0	0	0	0	0	56.55	121016353	C12orf43_CC_1_u	C12orf43
5	TACGTGGGCTCGGAATTCAGGGG	chr12:121010857	chr12	+	55	1	0	0	0	1	62.39	121010873	C12orf43_CC_5_u	C12orf43
6	GAGGGCTGTCGCTTTCGGCGGGG	chr12:121005012	chr12	+	70	0	0	0	0	1	57.22	121005028	C12orf43_CC_6_u	C12orf43
7	AGCGACAGCCGAGTCGACACTGG	chr12:121004318	chr12	+	65	2	0	0	0	1	59.2	121004334	C12orf43_CC_7_u	C12orf43
8	GCCTCAGGTACTATGCACTTTGG	chr12:121011088	chr12	-	50	0	0	0	0	1	48.72	121011093	C12orf43_CC_8_u	C12orf43
9	TGTCGCTTTCGGCGGGGTTGGGG	chr12:121005018	chr12	+	65	0	0	0	0	1	33.54	121005034	C12orf43_CC_9_u	C12orf43
1	AGGCCTTGCATGCTCTAACGTGG	chr12:4530027	chr12	+	55	1	0	0	0	1	63.78	4530043	C12orf4_CC_1_u	C12orf4
3	CTAATTGCTCTTCAATTCGGGGG	chr12:4517127	chr12	+	40	0	0	0	0	2	56.56	4517143	C12orf4_CC_3_u	C12orf4
4	ACATCAGCTGGCGAGTACATGGG	chr12:4534174	chr12	-	50	0	0	0	0	2	52.69	4534179	C12orf4_CC_4_u	C12orf4
6	TCCGCTCTCCTTAAGCACCAGGG	chr12:4491200	chr12	+	55	0	0	0	0	4	67.29	4491216	C12orf4_CC_6_u	C12orf4
7	GATGATACTCGGAAGATCTGGGG	chr12:4489835	chr12	+	45	1	0	0	0	4	67.56	4489851	C12orf4_CC_7_u	C12orf4
9	TTTATGCTAGAACCCAGCGCAGG	chr12:4517083	chr12	-	50	2	0	0	0	4	61.55	4517088	C12orf4_CC_9_u	C12orf4
1	GGACATGATTTACATGCAACAGG	chr16:46824457	chr16	+	40	2	0	0	0	5	47.53	46824473	C16orf87_CC_1_i	C16orf87
2	CTAATAAATATGTAACCACAAGG	chr16:46824436	chr16	+	25	0	0	0	0	11	62.02	46824452	C16orf87_CC_2_i	C16orf87
3	GCATGTAAATCATGTCCTTGTGG	chr16:46824451	chr16	-	40	1	0	0	2	11	66.52	46824456	C16orf87_CC_3_i	C16orf87
3	GGTGCAGAAAACCTATGCCGAGG	chr16:46808112	chr16	-	55	0	0	0	0	4	65.04	46808117	C16orf87_CC_3_u	C16orf87
4	CTCGTCTGATATGATCTGAATGG	chr16:46809654	chr16	+	40	0	0	0	0	4	59.68	46809670	C16orf87_CC_4_u	C16orf87
1	CACGTACACCCGGCCGTCAGTGG	chr19:40742508	chr19	+	70	0	0	0	0	0	56.92	40742524	C19orf54_CC_1_u	C19orf54
4	TCCTCAGTGTAGCCGAGACTGGG	chr19:40742722	chr19	+	55	2	0	0	0	1	49.82	40742738	C19orf54_CC_4_u	C19orf54
8	CGGCCGTCAGTGGCCCGTGAGGG	chr19:40742518	chr19	+	75	1	0	0	0	2	55.51	40742534	C19orf54_CC_8_u	C19orf54
9	CGGGTGTACGTGGTGCCCGTGGG	chr19:40742497	chr19	-	70	1	0	0	0	2	52.55	40742502	C19orf54_CC_9_u	C19orf54
10	TCCCCGTCATGTCTTCGGCCTGG	chr19:40749578	chr19	-	65	0	0	0	0	2	49	40749583	C19orf54_CC_10_u	C19orf54
12	GACCGGGCCGGCCTTATCAAAGG	chr19:40749531	chr19	+	65	2	0	0	0	2	47.48	40749547	C19orf54_CC_12_u	C19orf54
1	CTCCTGGCTGGCCTTCTCGTGGG	chr1:1091500	chr1	-	65	1	0	0	1	13	48.02	1091505	C1orf159_CC_1_i	C1orf159
2	CCACGAGAAGGCCAGCCAGGAGG	chr1:1091501	chr1	+	70	1	0	0	1	14	65.15	1091517	C1orf159_CC_2_i	C1orf159
1	CACTCCCCGATAGCGATGCGCGG	chr1:1091153	chr1	+	65	1	0	0	0	0	64.1	1091169	C1orf159_CC_1_u	C1orf159
2	CGTGCCGCGCATCGCTATCGGGG	chr1:1091157	chr1	-	70	1	0	0	0	0	56.94	1091162	C1orf159_CC_2_u	C1orf159
3	CGCGCTACGTCAGGCGGGAGCGG	chr1:1082956	chr1	-	75	1	0	0	0	0	39.84	1082961	C1orf159_CC_3_u	C1orf159
5	CTGTTACAGGCGCTGGAACGCGG	chr1:1087574	chr1	-	60	1	0	0	0	1	65.34	1087579	C1orf159_CC_5_u	C1orf159
1	GCTGCGATTTGTTGTGGAGCTGG	chr1:51147536	chr1	-	55	0	0	0	0	5	42.61	51147541	C1orf185_CC_1_i	C1orf185
2	AACACTGCTGCGATTTGTTGTGG	chr1:51147542	chr1	-	45	0	0	0	0	7	55.76	51147547	C1orf185_CC_2_i	C1orf185
1	TTCTCTCGGGGAACCTCTAATGG	chr1:51147675	chr1	+	50	0	0	0	1	1	30.63	51147691	C1orf185_CC_1_u	C1orf185
2	GGTTCCCCGAGAGAAGGCATTGG	chr1:51147667	chr1	-	60	1	0	0	0	5	55.02	51147672	C1orf185_CC_2_u	C1orf185
5	GATTTAATCTTCGCCATTGATGG	chr1:51118721	chr1	-	35	1	0	0	1	5	33.17	51118726	C1orf185_CC_5_u	C1orf185
1	CTATGCCCGGGTGAGTGACAGGG	chr16:1094787	chr16	-	60	0	0	0	0	0	65.76	1094792	C1QTNF8_CC_1_i	C1QTNF8
2	TCTATAGTGGGCCGTACTCGAGG	chr16:1094732	chr16	+	55	0	0	0	0	0	58.37	1094748	C1QTNF8_CC_2_i	C1QTNF8
3	AACGCCATCTACGGCGAGCACGG	chr16:1093556	chr16	-	60	0	0	0	0	0	53.72	1093561	C1QTNF8_CC_3_i	C1QTNF8
4	AGAAGGCGGCGTAGGCACGTCGG	chr16:1093902	chr16	+	65	0	0	0	0	1	68.78	1093918	C1QTNF8_CC_4_i	C1QTNF8
5	GCGCATGTTCCAGCGCGACCGGG	chr16:1093581	chr16	-	70	0	0	0	0	1	58.35	1093586	C1QTNF8_CC_5_i	C1QTNF8
6	GCCTACGCCGCCTTCTCCGTGGG	chr16:1093895	chr16	-	70	2	0	0	0	1	56.15	1093900	C1QTNF8_CC_6_i	C1QTNF8
1	GGCCACGCGCAGCGGGTCGATGG	chr19:47340888	chr19	-	80	0	0	0	0	0	40.59	47340893	C5AR2_CC_1_i	C5AR2
6	CCTGGTGGTCTACGGTTCAGCGG	chr19:47341218	chr19	+	60	1	0	0	0	2	58.23	47341234	C5AR2_CC_6_i	C5AR2
9	TACGGTTCAGCGGGCGTGCGGGG	chr19:47341228	chr19	+	70	1	0	0	0	2	50.57	47341244	C5AR2_CC_9_i	C5AR2
12	CGACAGCCCACTGCACCATACGG	chr19:47341100	chr19	-	60	0	0	0	0	2	44.28	47341105	C5AR2_CC_12_i	C5AR2
14	CGTGGAGGCCACTGGCCGTATGG	chr19:47341085	chr19	+	70	3	0	0	0	3	50.75	47341101	C5AR2_CC_14_i	C5AR2
16	CGCGCAGCGGGTCGATGGCCAGG	chr19:47340883	chr19	-	80	0	0	0	0	3	37.03	47340888	C5AR2_CC_16_i	C5AR2
11	ATTGCTGGTTTGCCATGCACAGG	chr16:87936316	chr16	+	50	0	0	0	1	4	53.12	87936332	CA5A_CC_11_i	CA5A
14	CAGGCAGGATGCCGCTTCATAGG	chr16:87926809	chr16	+	60	1	0	0	1	5	41.14	87926825	CA5A_CC_14_i	CA5A
34	CCACATCTGCTCAACCAAGAAGG	chr16:87936391	chr16	+	50	0	0	0	1	13	63	87936407	CA5A_CC_34_i	CA5A
38	GCTTCATAGGAGACCCTGAGTGG	chr16:87926822	chr16	+	55	0	0	0	2	13	68.15	87926838	CA5A_CC_38_i	CA5A
44	AGACCCTGAGTGGCTTCAGCTGG	chr16:87926832	chr16	+	60	1	0	0	1	18	36.69	87926848	CA5A_CC_44_i	CA5A
45	CTTCTTGGTTGAGCAGATGTGGG	chr16:87936390	chr16	-	45	0	0	0	2	17	49.68	87936395	CA5A_CC_45_i	CA5A
2	GCAATGATGGCGATTCCGTGCGG	chr8:60232297	chr8	+	55	0	0	0	0	1	69.71	60232313	CA8_CC_2_i	CA8
3	TACCGTCGCCTTCCCCGAGAAGG	chr8:60281099	chr8	-	65	2	0	0	0	1	57.31	60281104	CA8_CC_3_i	CA8
5	CGGTATCTTCGATGAAGCTCAGG	chr8:60281117	chr8	+	50	1	0	0	0	1	52.15	60281133	CA8_CC_5_i	CA8
7	GGCGGACATCCAACAGCGAGGGG	chr8:60279773	chr8	+	65	2	0	0	0	2	66.35	60279789	CA8_CC_7_i	CA8
8	TCGGCACACCACATAATTTGGGG	chr8:60279747	chr8	+	45	0	0	0	0	2	60.55	60279763	CA8_CC_8_i	CA8
9	CGGGATTACTGGGTGTATGAAGG	chr8:60222728	chr8	-	50	0	0	0	0	2	44.02	60222733	CA8_CC_9_i	CA8
2	TCAGGGCTTGCAAAAACGTCCGG	chr9:138075875	chr9	-	50	3	0	0	0	3	54.44	138075880	CACNA1B_CC_2_i	CACNA1B
4	TCACTTCACGTCCACGCTGATGG	chr9:138105746	chr9	+	55	0	0	0	0	4	55.06	138105762	CACNA1B_CC_4_i	CACNA1B
7	GGTCGTATTCAGCCCAGACCCGG	chr9:138096579	chr9	-	60	0	0	0	0	5	59.21	138096584	CACNA1B_CC_7_i	CACNA1B
9	GAACATGCCCATCTCCAACGAGG	chr9:138105713	chr9	+	55	0	0	0	0	7	75.94	138105729	CACNA1B_CC_9_i	CACNA1B
10	CCACTTGGATGAGTTCATCCGGG	chr9:138096561	chr9	+	50	2	0	0	0	7	58.94	138096577	CACNA1B_CC_10_i	CACNA1B
12	GGTCTGGGCTGAATACGACCCGG	chr9:138096582	chr9	+	60	1	0	0	1	6	69.05	138096598	CACNA1B_CC_12_i	CACNA1B
1	AATCACACGATATAGCACGCCGG	chr3:53800287	chr3	-	45	0	0	0	0	0	74.3	53800292	CACNA1D_CC_1_u	CACNA1D
2	ACGAGCCCGACATCTCCTACCGG	chr3:53810186	chr3	+	60	1	0	0	0	0	62.87	53810202	CACNA1D_CC_2_u	CACNA1D
3	CGTGCGTCCCCGAGCCAACGGGG	chr3:53811250	chr3	+	75	1	0	0	0	0	60.45	53811266	CACNA1D_CC_3_u	CACNA1D
5	GAGTCACTCGACCCGGTCGTGGG	chr3:53810028	chr3	+	65	3	0	0	0	0	59.99	53810044	CACNA1D_CC_5_u	CACNA1D
6	GGACGCCAGTGTACTGCCAATGG	chr3:53666386	chr3	+	60	2	0	0	0	0	57.62	53666402	CACNA1D_CC_6_u	CACNA1D
7	GCACATCGCAAGGCGGATAGGGG	chr3:53732057	chr3	-	60	1	0	0	0	0	54.3	53732062	CACNA1D_CC_7_u	CACNA1D
1	GCGTTGGAGATCGGTACAGGAGG	chr9:135827530	chr9	+	60	0	0	0	0	0	69.29	135827546	CAMSAP1_CC_1_i	CAMSAP1
2	GGTAAGCCTCGATGGCTCGGCGG	chr9:135820889	chr9	-	65	1	0	0	0	0	68.41	135820894	CAMSAP1_CC_2_i	CAMSAP1
3	CGAGGAGCATCGTGTCTAGGAGG	chr9:135822780	chr9	-	60	1	0	0	0	0	64.88	135822785	CAMSAP1_CC_3_i	CAMSAP1
5	CGGTGGGGTCGATGCCCATGGGG	chr9:135822665	chr9	+	70	1	0	0	0	0	60.6	135822681	CAMSAP1_CC_5_i	CAMSAP1
6	TCGGCGGACCTTGTCAGCGAAGG	chr9:135820873	chr9	-	65	1	0	0	0	0	57.73	135820878	CAMSAP1_CC_6_i	CAMSAP1
7	TCTTCCCGGTGCACCGACTTCGG	chr9:135818446	chr9	+	60	2	0	0	0	0	57.02	135818462	CAMSAP1_CC_7_i	CAMSAP1
1	TGACTGCGTTAACGTGAACCCGG	chr19:38367263	chr19	+	50	1	0	0	0	0	65.86	38367279	CATSPERG_CC_1_u	CATSPERG
2	GGTCCTGATTAATCGCAACTCGG	chr19:38362799	chr19	+	45	0	0	0	0	0	64.43	38362815	CATSPERG_CC_2_u	CATSPERG
3	GCAGCTCGTACGCGGACTCGAGG	chr19:38362459	chr19	-	70	1	0	0	0	0	59.82	38362464	CATSPERG_CC_3_u	CATSPERG
4	AACTCGCTCGCCATCTACCAGGG	chr19:38361796	chr19	+	55	0	0	0	0	0	56.38	38361812	CATSPERG_CC_4_u	CATSPERG
5	TCCGCAGAGATACACGCGCCAGG	chr19:38361717	chr19	+	65	0	0	0	0	0	55.71	38361733	CATSPERG_CC_5_u	CATSPERG
6	CGAGTCCGCGTACGAGCTGCCGG	chr19:38362462	chr19	+	70	0	0	0	0	0	51.47	38362478	CATSPERG_CC_6_u	CATSPERG
1	AGAATTGAGGCGCATAAACGAGG	chrX:22273295	chrX	+	45	0	0	0	0	0	65.43	22273311	CBLL2_CC_1_i	CBLL2
2	GGACTCCGCGTTGGTGGACAAGG	chrX:22274183	chrX	-	65	1	0	0	0	1	54.38	22274188	CBLL2_CC_2_i	CBLL2
4	ACGACCTACGATCCATCATCTGG	chrX:22273943	chrX	+	50	0	0	0	0	1	43.82	22273959	CBLL2_CC_4_i	CBLL2
5	CGACCATGTAGGGTTGAAGGAGG	chrX:22274207	chrX	-	55	0	0	0	0	2	65.89	22274212	CBLL2_CC_5_i	CBLL2
6	GGTGACAGTCGTTTCCATGCAGG	chrX:22274162	chrX	-	55	1	0	0	0	2	55.07	22274167	CBLL2_CC_6_i	CBLL2
7	GGATAATAGTCGGGAGGTGTTGG	chrX:22273751	chrX	-	50	1	0	0	0	2	52.31	22273756	CBLL2_CC_7_i	CBLL2
1	CCTATTGGGCTTAGATCACGTGG	chr4:15514748	chr4	+	50	0	0	0	0	0	57.63	15514764	CC2D2A_CC_1_u	CC2D2A
5	ATTGACGCTGTGTATAGTACTGG	chr4:15601285	chr4	+	40	0	0	0	0	0	46.42	15601301	CC2D2A_CC_5_u	CC2D2A
7	GTTAGTACTGGCGGCCTTGAAGG	chr4:15516688	chr4	-	55	1	0	0	0	0	40.59	15516693	CC2D2A_CC_7_u	CC2D2A
8	AGCAAGGTCGTTATTTAATATGG	chr4:15589573	chr4	+	30	0	0	0	0	0	20.17	15589589	CC2D2A_CC_8_u	CC2D2A
9	TAGAGCGGGAACTAATCAAGAGG	chr4:15511348	chr4	+	45	0	0	0	0	1	68.78	15511364	CC2D2A_CC_9_u	CC2D2A
10	AAGGCCGCCAGTACTAACACAGG	chr4:15516693	chr4	+	55	0	0	0	0	1	66.46	15516709	CC2D2A_CC_10_u	CC2D2A
2	CCGCCACCACTCGGGTTACCTGG	chr22:21633193	chr22	+	70	0	0	0	0	1	38.24	21633209	CCDC116_CC_2_i	CCDC116
3	GGGTTACCTGGCCGATGACGAGG	chr22:21633205	chr22	+	65	0	0	0	0	2	62.38	21633221	CCDC116_CC_3_i	CCDC116
5	AGGGCCAACGCCGAAACAAGAGG	chr22:21634122	chr22	+	60	0	0	0	1	1	54.83	21634138	CCDC116_CC_5_i	CCDC116
6	GGATTTCCTAACTGAGAGCCAGG	chr22:21634171	chr22	+	50	0	0	0	1	1	51.76	21634187	CCDC116_CC_6_i	CCDC116
7	TCTTGTTTCGGCGTTGGCCCTGG	chr22:21634120	chr22	-	60	0	0	0	0	3	32.91	21634125	CCDC116_CC_7_i	CCDC116
8	CATCGGCCAGGTAACCCGAGTGG	chr22:21633199	chr22	-	65	0	0	0	0	4	69.74	21633204	CCDC116_CC_8_i	CCDC116
2	GCGGCGAAAGGAACGGCTGAAGG	chr3:46976663	chr3	-	65	1	0	0	1	0	56.03	46976668	CCDC12_CC_2_i	CCDC12
3	GCTGCGGAACTATGTCCCGGAGG	chr3:46925504	chr3	-	65	1	0	0	0	2	69.69	46925509	CCDC12_CC_3_i	CCDC12
4	GAGGCAACTACGGCTGGTGTGGG	chr3:46976707	chr3	-	60	1	0	0	0	2	57.85	46976712	CCDC12_CC_4_i	CCDC12
7	GGAAGAGGCGTTGCGGCGAAAGG	chr3:46976675	chr3	-	65	1	0	0	1	3	50.69	46976680	CCDC12_CC_7_i	CCDC12
10	AGGCCCTACGGGAGAAAACCGGG	chr3:46976643	chr3	-	60	0	0	0	1	5	56.24	46976648	CCDC12_CC_10_i	CCDC12
11	GGAACGGCTGAAGGCCCTACGGG	chr3:46976654	chr3	-	65	2	0	0	1	6	52.97	46976659	CCDC12_CC_11_i	CCDC12
34	CCCTAGCGTCGGGAGCCAGGGGG	chr17:16690478	chr17	+	75	3	0	0	2	9	70.34	16690494	CCDC144A_CC_34_u	CCDC144A
71	ATCTTAGCTCCTGGAGACACTGG	chr17:16690695	chr17	+	50	2	0	0	2	15	58.09	16690711	CCDC144A_CC_71_u	CCDC144A
4	GGATGAAGCCCGTCGAGCCAAGG	chr11:119193853	chr11	-	65	1	0	0	1	2	54.83	119193858	CCDC153_CC_4_i	CCDC153
5	CTGAACAAGCTCTCGGAGAGCGG	chr11:119190779	chr11	-	55	3	0	0	0	4	53.19	119190784	CCDC153_CC_5_i	CCDC153
8	AGCTCTCGGAGAGCGGGACCAGG	chr11:119190772	chr11	-	70	1	0	0	0	6	50.05	119190777	CCDC153_CC_8_i	CCDC153
9	AAGAAGTCAAAGGCCTTCGGGGG	chr11:119193158	chr11	-	50	2	0	0	1	5	67	119193163	CCDC153_CC_9_i	CCDC153
12	GGTTTGCATATCCTCCTGCAGGG	chr11:119193200	chr11	+	50	1	0	0	2	6	61.86	119193216	CCDC153_CC_12_i	CCDC153
14	AACCCGCAGCAAGCAGCTGGAGG	chr11:119193181	chr11	-	65	1	0	0	1	8	58.79	119193186	CCDC153_CC_14_i	CCDC153
1	CAATACCACGTGATACCCCTTGG	chr13:102744406	chr13	-	50	0	0	0	0	0	58.46	102744411	CCDC168_CC_1_i	CCDC168
2	AGACTTACGTATCATCGAGCAGG	chr13:102731898	chr13	-	45	0	0	0	0	0	57.32	102731903	CCDC168_CC_2_i	CCDC168
3	GTACATAGAGAGTCCGTCGTTGG	chr13:102734645	chr13	-	50	4	0	0	0	0	59.18	102734650	CCDC168_CC_3_i	CCDC168
4	GGAACCAACCTTCACGAGTCAGG	chr13:102733765	chr13	-	55	1	0	0	0	0	53.9	102733770	CCDC168_CC_4_i	CCDC168
5	CAGAACACGCCGACAAAATCTGG	chr13:102743967	chr13	-	50	0	0	0	0	0	35.95	102743972	CCDC168_CC_5_i	CCDC168
7	GGTACATGGAGAGTTCGCTGTGG	chr13:102733928	chr13	+	55	0	0	0	0	1	68.59	102733944	CCDC168_CC_7_i	CCDC168
1	AACACTGCATGCTGCTCGTATGG	chr14:59545269	chr14	-	50	0	0	0	0	0	46.98	59545274	CCDC175_CC_1_u	CCDC175
2	TAAGGTGCATAACTCCAGGGAGG	chr14:59576677	chr14	+	50	0	0	0	0	1	68.78	59576693	CCDC175_CC_2_u	CCDC175
3	GATTTAATCTGCGAGCGTCTCGG	chr14:59568351	chr14	+	45	0	0	0	0	1	62.75	59568367	CCDC175_CC_3_u	CCDC175
4	TCGGCAACTAATAGCTCAGGAGG	chr14:59521574	chr14	-	50	0	0	0	0	1	62.42	59521579	CCDC175_CC_4_u	CCDC175
5	ACACCTCAAGCGACTTGTCTCGG	chr14:59521593	chr14	-	50	1	0	0	0	1	61.1	59521598	CCDC175_CC_5_u	CCDC175
6	TTGCCGAGACAAGTCGCTTGAGG	chr14:59521590	chr14	+	55	1	0	0	0	1	60.55	59521606	CCDC175_CC_6_u	CCDC175
1	TACGATCGCCCGTGCCCTGCAGG	chr11:86375172	chr11	+	70	0	0	0	0	0	41.65	86375188	CCDC81_CC_1_u	CCDC81
2	AGCGCCGATACTTCTCACACTGG	chr11:86422601	chr11	-	55	0	0	0	0	1	65.42	86422606	CCDC81_CC_2_u	CCDC81
3	TCTGGTCCACTAGTTGATGCAGG	chr11:86415254	chr11	-	50	2	0	0	0	1	54.14	86415259	CCDC81_CC_3_u	CCDC81
4	TACACAAGCAACCGGGAGCCAGG	chr11:86422692	chr11	-	60	0	0	0	0	1	47.94	86422697	CCDC81_CC_4_u	CCDC81
7	ACGTGGGCGAGAGCAACCTGTGG	chr11:86422651	chr11	+	65	0	0	0	0	3	67.65	86422667	CCDC81_CC_7_u	CCDC81
8	CTGTCGTGTTTCAGACAACTTGG	chr11:86407624	chr11	-	45	0	0	0	0	3	51.21	86407629	CCDC81_CC_8_u	CCDC81
2	GTTCTGTGGCGACCCCAAGCAGG	chr7:75811918	chr7	-	65	0	0	0	1	3	50.86	75811923	CCL24_CC_2_i	CCL24
3	TAGCTGACCACTCGGTTCTCAGG	chr7:75813348	chr7	+	55	1	0	0	0	5	39.96	75813364	CCL24_CC_3_i	CCL24
4	GGCTGGTTACTATGGTCATCAGG	chr7:75813685	chr7	+	50	0	0	0	2	4	42.52	75813701	CCL24_CC_4_i	CCL24
5	GCAGAAGAAGGCTTCCCCTAGGG	chr7:75811858	chr7	-	55	4	0	0	0	8	65.06	75811863	CCL24_CC_5_i	CCL24
6	TGCCCACCACATCATCCCTACGG	chr7:75813643	chr7	-	55	0	0	0	1	7	52.4	75813648	CCL24_CC_6_i	CCL24
7	ACAGCTGGTAGCTGACCACTCGG	chr7:75813340	chr7	+	55	4	0	0	0	9	68.59	75813356	CCL24_CC_7_i	CCL24
3	TCCGGTAAGTCCAGGCGCGCCGG	chr19:8056207	chr19	-	70	3	0	0	0	2	52.96	8056212	CCL25_CC_3_i	CCL25
4	AAACTTGGACGATGATAACTTGG	chr19:8057840	chr19	-	35	0	0	0	0	2	45.49	8057845	CCL25_CC_4_i	CCL25
11	GCTGTAAAGAAGTTGAGTTCTGG	chr19:8057812	chr19	+	40	0	0	0	2	6	40.86	8057828	CCL25_CC_11_i	CCL25
12	CTCCTGGATCCGGTAAGTCCAGG	chr19:8056215	chr19	-	60	5	0	0	1	8	52.85	8056220	CCL25_CC_12_i	CCL25
13	CCATTGGGTGGGCTGTGCTCCGG	chr19:8056188	chr19	+	65	0	0	0	1	9	46.3	8056204	CCL25_CC_13_i	CCL25
17	CTGGACTTACCGGATCCAGGAGG	chr19:8056216	chr19	+	60	5	0	0	0	15	72.94	8056232	CCL25_CC_17_i	CCL25
1	ATATAAAGGACTCAAACGCGTGG	chr3:46408274	chr3	+	40	2	0	0	0	2	66.41	46408290	CCRL2_CC_1_i	CCRL2
2	CAATTACACGCTGGCACCAGAGG	chr3:46408085	chr3	+	55	1	0	0	0	2	60.72	46408101	CCRL2_CC_2_i	CCRL2
3	GACACTTGTAATGATGCCACAGG	chr3:46408516	chr3	-	45	0	0	0	0	3	59.22	46408521	CCRL2_CC_3_i	CCRL2
4	ATGTGACAAGTATGACGCCCAGG	chr3:46408160	chr3	+	50	0	0	0	0	3	57.56	46408176	CCRL2_CC_4_i	CCRL2
5	CGTGGTTTATAAACCTCAGATGG	chr3:46408580	chr3	+	40	1	0	0	0	3	45.02	46408596	CCRL2_CC_5_i	CCRL2
6	CGGTGTCCTGGACAATCTCCTGG	chr3:46408232	chr3	+	60	3	0	0	0	4	44.78	46408248	CCRL2_CC_6_i	CCRL2
2	ATCACACTGTAATCTGAATCTGG	chr17:74484091	chr17	-	35	0	0	0	0	6	41.58	74484096	CD300A_CC_2_i	CD300A
3	GTTAGAATCAAACACCACCGAGG	chr17:74484029	chr17	-	45	0	0	0	1	5	77.34	74484034	CD300A_CC_3_i	CD300A
5	ATAGTGAAGTTCTTCCCTGGGGG	chr17:74484005	chr17	-	45	1	0	0	1	8	72.86	74484010	CD300A_CC_5_i	CD300A
8	GAATCTGGTTCCTCCTCCCGAGG	chr17:74484076	chr17	-	60	1	0	0	0	11	65.29	74484081	CD300A_CC_8_i	CD300A
10	TGTTTGATTCTAACACCAACAGG	chr17:74484038	chr17	+	35	0	0	0	1	12	42.62	74484054	CD300A_CC_10_i	CD300A
12	GGTTCTGGGACAGCTCTGAATGG	chr17:74481296	chr17	-	55	0	0	0	1	15	53.32	74481301	CD300A_CC_12_i	CD300A
2	GTAATGCCAAGGACCCTCGAGGG	chr11:118349890	chr11	+	55	1	0	0	0	3	69.84	118349906	CD3G_CC_2_u	CD3G
4	CGAGGGATGTATCAGTGTAAAGG	chr11:118349907	chr11	+	45	0	0	0	0	3	49.49	118349923	CD3G_CC_4_u	CD3G
5	ATACATCCCTCGAGGGTCCTTGG	chr11:118349896	chr11	-	55	2	0	0	0	4	50.07	118349901	CD3G_CC_5_u	CD3G
8	GGTCTACTTCATTGCTGGACAGG	chr11:118350640	chr11	+	50	0	0	0	0	5	43.6	118350656	CD3G_CC_8_u	CD3G
10	TGGCCCAGTCAATCAAAGGTAGG	chr11:118349033	chr11	+	50	0	0	0	0	6	64.38	118349049	CD3G_CC_10_u	CD3G
11	TCATCTTCTCGATCCTTGAGGGG	chr11:118352404	chr11	-	45	0	0	0	0	6	64.32	118352409	CD3G_CC_11_u	CD3G
1	AGACCATTGGAGACTACACGTGG	chr17:7580224	chr17	+	50	1	0	0	0	0	74.44	7580240	CD68_CC_1_u	CD68
2	GTTGCTTGTTGGATGAACCGTGG	chr17:7580116	chr17	-	50	1	0	0	0	0	71.1	7580121	CD68_CC_2_u	CD68
4	GGAGACTACACGTGGACCAATGG	chr17:7580232	chr17	+	55	2	0	0	0	1	62.9	7580248	CD68_CC_4_u	CD68
5	CGTGGCATTTCCATGACTAGTGG	chr17:7580098	chr17	-	50	1	0	0	0	1	61.5	7580103	CD68_CC_5_u	CD68
6	GAGACGCCCATCCGCCTACCAGG	chr17:7581481	chr17	+	70	1	0	0	0	1	46	7581497	CD68_CC_6_u	CD68
7	GGTAGGCGGATGGGCGTCTCCGG	chr17:7581478	chr17	-	70	1	0	0	0	1	44.59	7581483	CD68_CC_7_u	CD68
1	AACTTTCTAAAACGATACGCAGG	chr12:9754668	chr12	-	35	0	0	0	0	2	62.82	9754673	CD69_CC_1_i	CD69
2	AAAACGATACGCAGGTAGAGAGG	chr12:9754660	chr12	-	45	0	0	0	0	3	58.74	9754665	CD69_CC_2_i	CD69
4	ACGTGTTGAGAAATGGGGACTGG	chr12:9756388	chr12	+	50	0	0	0	0	7	56.5	9756404	CD69_CC_4_i	CD69
5	GACCACTTCCATGGGTGACCAGG	chr12:9754611	chr12	+	60	0	0	0	0	7	51.55	9754627	CD69_CC_5_i	CD69
6	ATTGGCCTGGACAATTGTATTGG	chr12:9755235	chr12	+	40	2	0	0	0	7	47.17	9755251	CD69_CC_6_i	CD69
7	TTCATTACAGCACACAGGACAGG	chr12:9756344	chr12	+	45	0	0	0	0	8	55.79	9756360	CD69_CC_7_i	CD69
1	TTCCTATTAAGAAGTAAACGAGG	chr17:47123888	chr17	+	30	0	0	0	0	3	71.03	47123904	CDC27_CC_1_u	CDC27
2	GTGGATGGCACATCAATTACAGG	chr17:47154691	chr17	+	45	1	0	0	0	3	48.71	47154707	CDC27_CC_2_u	CDC27
4	CGCCCTGATGAATTTCTCTTGGG	chr17:47122549	chr17	-	45	0	0	0	1	5	33.85	47122554	CDC27_CC_4_u	CDC27
5	GTTCTTGGGATCAATGACAATGG	chr17:47129447	chr17	+	40	0	0	0	0	7	64.25	47129463	CDC27_CC_5_u	CDC27
6	TAGCCCAAGAGAAATTCATCAGG	chr17:47122546	chr17	+	40	2	0	0	0	7	46.09	47122562	CDC27_CC_6_u	CDC27
8	GCGTTATCTTCCAGATGATGAGG	chr17:47122471	chr17	-	45	0	0	0	0	8	61.9	47122476	CDC27_CC_8_u	CDC27
3	AGTCATAAGGGGGAACGCTAGGG	chr5:19473399	chr5	+	50	0	0	0	0	1	63.03	19473415	CDH18_CC_3_u	CDH18
4	TGTTGAGTGGATATCACCCGTGG	chr5:19747126	chr5	+	50	0	0	0	0	1	62.01	19747142	CDH18_CC_4_u	CDH18
5	TGGGACCATTAGGACTACAAAGG	chr5:19543926	chr5	-	45	0	0	0	0	1	58.38	19543931	CDH18_CC_5_u	CDH18
6	TCATCGTCCCAAAAGGGGATGGG	chr5:19838821	chr5	-	50	3	0	0	0	1	55.25	19838826	CDH18_CC_6_u	CDH18
8	CACCCGAGCGCTGTTTCCATAGG	chr5:19721399	chr5	+	60	0	0	0	0	1	49.22	19721415	CDH18_CC_8_u	CDH18
11	CAATCCACCCGAACTTGCCAGGG	chr5:19520698	chr5	-	55	0	0	0	0	2	63.73	19520703	CDH18_CC_11_u	CDH18
1	CGGTTCTCACAACGGCATCGCGG	chr10:71709132	chr10	-	60	0	0	0	0	0	75.68	71709137	CDH23_CC_1_u	CDH23
3	TTCCTGATTGATCCCAACGTGGG	chr10:71715250	chr10	+	45	0	0	0	0	0	68.79	71715266	CDH23_CC_3_u	CDH23
4	GGCGTAGACCTCGTACACGTTGG	chr10:71805822	chr10	-	60	0	0	0	0	0	66.99	71805827	CDH23_CC_4_u	CDH23
5	CGTCCACTGCGCGAACGATGAGG	chr10:71694199	chr10	-	65	0	0	0	0	0	63.39	71694204	CDH23_CC_5_u	CDH23
6	CGAGGTCTACGCCACGGACAAGG	chr10:71805832	chr10	+	65	3	0	0	0	0	64.13	71805848	CDH23_CC_6_u	CDH23
7	ATCAAAGTCGTAGCGGTCCACGG	chr10:71645958	chr10	-	50	2	0	0	0	0	62.05	71645963	CDH23_CC_7_u	CDH23
1	CACCCAACTCATTGATGAGCAGG	chr17:76002328	chr17	-	50	1	0	0	0	1	47.63	76002333	CDK3_CC_1_i	CDK3
3	CAACGAGAGGAAGCTCTATCTGG	chr17:76002040	chr17	+	50	1	0	0	0	3	40.42	76002056	CDK3_CC_3_i	CDK3
4	TGGACGTGGTGCACAACGAGAGG	chr17:76002027	chr17	+	60	1	0	0	1	2	63.85	76002043	CDK3_CC_4_i	CDK3
5	AAGTACATGGACTCCACCCCAGG	chr17:76002092	chr17	+	55	3	0	0	0	4	53.29	76002108	CDK3_CC_5_i	CDK3
6	GCACCCCGAAGGCGCGAGCCAGG	chr17:76002373	chr17	-	80	1	0	0	1	3	38.77	76002378	CDK3_CC_6_i	CDK3
7	TCATGGGTGTAGGTGCGCAGGGG	chr17:76002395	chr17	-	60	0	0	0	0	5	66.68	76002400	CDK3_CC_7_i	CDK3
1	TAGTCCGTATAAATGTCCCCAGG	chr5:134350309	chr5	+	45	0	0	0	0	1	64.3	134350325	CDKL3_CC_1_u	CDKL3
2	GATACCAACTTTACTTAACGTGG	chr5:134302613	chr5	-	35	0	0	0	0	1	63.42	134302618	CDKL3_CC_2_u	CDKL3
3	GAAGATAGTCAATTGCTCGAAGG	chr5:134359908	chr5	+	40	0	0	0	0	1	62.7	134359924	CDKL3_CC_3_u	CDKL3
4	GGGAGCTCTATACCAGCGTGTGG	chr5:134350281	chr5	+	60	0	0	0	0	2	66.73	134350297	CDKL3_CC_4_u	CDKL3
5	GGTATATTTAATGAGCGAACAGG	chr5:134304530	chr5	-	35	0	0	0	0	2	52.69	134304535	CDKL3_CC_5_u	CDKL3
6	AGTTAGTGCTGGGATTGATAGGG	chr5:134308259	chr5	+	40	0	0	0	0	2	45.6	134308275	CDKL3_CC_6_u	CDKL3
1	CAGAGCTGATCCATCGTAGGAGG	chr16:66963848	chr16	-	55	0	0	0	0	1	65.02	66963853	CES3_CC_1_u	CES3
3	CAGCTGGGCTATAGACGTTGAGG	chr16:66963581	chr16	-	55	2	0	0	0	1	60.67	66963586	CES3_CC_3_u	CES3
4	CTCCTACGATGGATCAGCTCTGG	chr16:66963849	chr16	+	55	0	0	0	0	1	47.57	66963865	CES3_CC_4_u	CES3
7	CATGGACGAGAGCTCCCGCCTGG	chr16:66972483	chr16	+	70	1	0	0	0	1	30.08	66972499	CES3_CC_7_u	CES3
8	AGGTATTCATCTATGACGGTGGG	chr16:66971193	chr16	-	40	0	0	0	0	2	61.59	66971198	CES3_CC_8_u	CES3
13	AGGTCCCCGCAGGGTCCGGTAGG	chr16:66963604	chr16	+	75	0	0	0	0	2	54.35	66963620	CES3_CC_13_u	CES3
2	GATTATGACAGAGAAGCCACAGG	chr5:90405717	chr5	-	45	0	0	0	1	16	53.69	90405722	CETN3_CC_2_i	CETN3
1	GCGACGTGTTGCTAGAGAATTGG	chr5:90399427	chr5	-	50	2	0	0	0	1	38.92	90399432	CETN3_CC_1_u	CETN3
3	AGAACTCCCGATTTAGACTGAGG	chr5:90396502	chr5	+	45	1	0	0	0	4	71	90396518	CETN3_CC_3_u	CETN3
5	TAGATGCCTCAGTCTAAATCGGG	chr5:90396508	chr5	-	40	1	0	0	1	4	49.57	90396513	CETN3_CC_5_u	CETN3
7	GAGTTCATTGCTATTATGACTGG	chr5:90394074	chr5	-	35	1	0	0	1	9	48.29	90394079	CETN3_CC_7_u	CETN3
8	ATTCAGGTAAAATAAGCTTGAGG	chr5:90399455	chr5	-	30	0	0	0	0	11	67.35	90399460	CETN3_CC_8_u	CETN3
6	CGTCACGCAAGGCCCTGAGTGGG	chr22:41237241	chr22	+	65	0	0	0	0	3	62.44	41237257	CHADL_CC_6_i	CHADL
7	CTGGAAGGCTCCGTCACGCAAGG	chr22:41237230	chr22	+	65	0	0	0	0	3	55.22	41237246	CHADL_CC_7_i	CHADL
10	CATCACCGAAGTGTCCCTTGGGG	chr22:41237382	chr22	-	55	1	0	0	0	5	74.04	41237387	CHADL_CC_10_i	CHADL
11	CAAGGGACACTTCGGTGATGCGG	chr22:41237385	chr22	+	55	1	0	0	0	5	57.03	41237401	CHADL_CC_11_i	CHADL
12	CAGCGCCCCAAGGGACACTTCGG	chr22:41237377	chr22	+	65	1	0	0	0	6	64.55	41237393	CHADL_CC_12_i	CHADL
13	CAGCTGCGAGAGGTGCCCACTGG	chr22:41237312	chr22	-	70	0	0	0	1	5	47.18	41237317	CHADL_CC_13_i	CHADL
1	ATGCGCTGTAGAGTAGTCGTAGG	chr11:884070	chr11	+	50	0	0	0	0	1	65.04	884086	CHID1_CC_1_u	CHID1
2	GGTCACGGGCCTCCACGACGTGG	chr11:902204	chr11	-	75	2	0	0	0	1	64.24	902209	CHID1_CC_2_u	CHID1
3	TCGCAGCTACTGCTCGGCAAAGG	chr11:903009	chr11	-	60	1	0	0	0	1	48.96	903014	CHID1_CC_3_u	CHID1
4	GCCACTTGGACTTCGGGTCCAGG	chr11:883233	chr11	+	65	2	0	0	0	1	42.9	883249	CHID1_CC_4_u	CHID1
5	CGCGCTTCTGGCTTAGCAGCTGG	chr11:899341	chr11	+	65	1	0	0	0	1	40.03	899357	CHID1_CC_5_u	CHID1
7	TAGAGTAGTCGTAGGTCATGAGG	chr11:884078	chr11	+	45	0	0	0	0	2	63.91	884094	CHID1_CC_7_u	CHID1
1	TAAATTGCGCTGGGATCCAATGG	chr8:42757001	chr8	-	45	0	0	0	0	5	50.87	42757006	CHRNA6_CC_1_i	CHRNA6
2	TTCAGCTTTGTCATACGTCCAGG	chr8:42756644	chr8	+	45	0	0	0	0	5	49.35	42756660	CHRNA6_CC_2_i	CHRNA6
3	GCGTTCCTGCAGATAAGATTTGG	chr8:42756954	chr8	-	45	0	0	0	1	5	39.48	42756959	CHRNA6_CC_3_i	CHRNA6
4	GGCTTCCAAATCTTATCTGCAGG	chr8:42756949	chr8	+	45	0	0	0	0	7	52.5	42756965	CHRNA6_CC_4_i	CHRNA6
7	GAATGATTATAAATTGCGCTGGG	chr8:42757010	chr8	-	30	0	0	0	0	10	57.77	42757015	CHRNA6_CC_7_i	CHRNA6
9	GGGAAAAAGGTGATATCCATAGG	chr8:42756702	chr8	+	40	0	0	0	0	11	47.91	42756718	CHRNA6_CC_9_i	CHRNA6
2	TAGTTTGCCTTGAGCTCTCGGGG	chr15:78109252	chr15	+	50	1	0	0	0	0	55.07	78109268	CIB2_CC_2_u	CIB2
3	TTGGACGGTGACGGCAAGCTGGG	chr15:78105787	chr15	-	60	0	0	0	0	0	45.91	78105792	CIB2_CC_3_u	CIB2
7	CCACAAAGTCGTTGAAAGTGAGG	chr15:78109304	chr15	+	45	0	0	0	0	2	59.37	78109320	CIB2_CC_7_u	CIB2
8	TCATGGGCACGTGGACGATGGGG	chr15:78111194	chr15	+	60	1	0	0	0	2	59.58	78111210	CIB2_CC_8_u	CIB2
10	ACCTCGTCCCAATGGACTACAGG	chr15:78111222	chr15	-	55	2	0	0	0	2	51.46	78111227	CIB2_CC_10_u	CIB2
14	GTAGTTGTCTAGCTGCTCTTCGG	chr15:78131168	chr15	+	45	2	0	0	0	3	52.93	78131184	CIB2_CC_14_u	CIB2
1	TCGGGCCTCGCTGGCCGTAATGG	chr3:50608105	chr3	+	70	2	0	0	0	0	44.52	50608121	CISH_CC_1_u	CISH
2	AGTCCACGTCGGCCACCAGACGG	chr3:50607666	chr3	+	65	0	0	0	0	1	64.87	50607682	CISH_CC_2_u	CISH
4	CGTACTAAGAACGTGCCTTCTGG	chr3:50608064	chr3	+	50	1	0	0	1	0	39.6	50608080	CISH_CC_4_u	CISH
5	GGGTTCCATTACGGCCAGCGAGG	chr3:50608110	chr3	-	65	0	0	0	0	2	60.98	50608115	CISH_CC_5_u	CISH
7	CAACCGTCTGGTGGCCGACGTGG	chr3:50607669	chr3	-	70	1	0	0	0	2	54.19	50607674	CISH_CC_7_u	CISH
11	ACTCAATGCGTACATTGGTGGGG	chr3:50607987	chr3	+	45	0	0	0	0	3	63.5	50608003	CISH_CC_11_u	CISH
1	AGTGCAGGCCTCGACGTTGTTGG	chrX:72302844	chrX	+	60	1	0	0	0	0	52.94	72302860	CITED1_CC_1_i	CITED1
2	CAACCAAGAGATGAGCTCCGTGG	chrX:72302217	chrX	-	55	2	0	0	0	3	73.04	72302222	CITED1_CC_2_i	CITED1
3	CACGGAGCTCATCTCTTGGTTGG	chrX:72302218	chrX	+	55	2	0	0	0	6	53.94	72302234	CITED1_CC_3_i	CITED1
4	AGGCCTGCACTTGATGTCAAGGG	chrX:72302832	chrX	-	50	1	0	0	0	8	63.13	72302837	CITED1_CC_4_i	CITED1
6	GGGTGGCACCTCACCTGCGAAGG	chrX:72302812	chrX	-	70	0	0	0	2	8	55.42	72302817	CITED1_CC_6_i	CITED1
7	CCACCCTTGACATCAAGTGCAGG	chrX:72302829	chrX	+	55	1	0	0	2	9	55	72302845	CITED1_CC_7_i	CITED1
2	CCACGGTCATGATGTACGGGTGG	chr14:103522154	chr14	+	60	2	0	0	0	0	62.53	103522170	CKB_CC_2_u	CKB
3	CGCCATCGAGAAGCTCGCGGTGG	chr14:103521821	chr14	-	70	1	0	0	0	0	59.77	103521826	CKB_CC_3_u	CKB
4	GCGAGCTCAGCACGTAGTTGGGG	chr14:103521911	chr14	+	60	0	0	0	0	0	57.97	103521927	CKB_CC_4_u	CKB
5	GCGCGTAGTATCGGCCCGCCAGG	chr14:103521390	chr14	+	75	0	0	0	0	0	47.92	103521406	CKB_CC_5_u	CKB
6	CGCGCCAAGAGCACGCCGAGCGG	chr14:103522345	chr14	-	75	0	0	0	0	1	59.17	103522350	CKB_CC_6_u	CKB
7	CAACTACGTGCTGAGCTCGCGGG	chr14:103521908	chr14	-	60	0	0	0	0	1	58.1	103521913	CKB_CC_7_u	CKB
10	AGTGCTCCACCCTCACGCGGTGG	chr1:16053642	chr1	-	70	2	0	0	1	10	60.71	16053647	CLCNKB_CC_10_i	CLCNKB
2	TCCCTCTTTGTGACGTCGCGGGG	chr1:16056455	chr1	+	60	0	0	0	1	0	58.92	16056471	CLCNKB_CC_2_u	CLCNKB
5	TGCCCCGCGACGTCACAAAGAGG	chr1:16056457	chr1	-	65	0	0	0	1	1	64.36	16056462	CLCNKB_CC_5_u	CLCNKB
22	GGCTGCGTGAAGGCTCCTCAGGG	chr1:16044509	chr1	+	65	0	0	0	1	3	59.12	16044525	CLCNKB_CC_22_u	CLCNKB
24	CCTGGTGGGCATAGTGCGAAGGG	chr1:16055445	chr1	+	60	0	0	0	1	3	57.97	16055461	CLCNKB_CC_24_u	CLCNKB
28	CATAGTGCGAAGGGCCCAGCTGG	chr1:16055454	chr1	+	65	0	0	0	1	3	44.79	16055470	CLCNKB_CC_28_u	CLCNKB
2	GTGGTGAGTAGAAGTCCCGTAGG	chrX:106928657	chrX	-	55	3	0	0	0	4	65.51	106928662	CLDN2_CC_2_i	CLDN2
3	GAATCTTCATGGGATCCTACGGG	chrX:106928642	chrX	+	45	0	0	0	0	4	58.66	106928658	CLDN2_CC_3_i	CLDN2
4	TTGGTAGGCATCGTAGTAGTTGG	chrX:106928803	chrX	-	45	1	0	0	0	4	53.47	106928808	CLDN2_CC_4_i	CLDN2
5	CTAGGATGTAGCCCACAAGTTGG	chrX:106928246	chrX	-	50	0	0	0	0	5	60.58	106928251	CLDN2_CC_5_i	CLDN2
8	GCGATTTCTCTGGGATGAGCAGG	chrX:106928779	chrX	-	55	0	0	0	0	6	51.21	106928784	CLDN2_CC_8_i	CLDN2
9	GTAGTTGGAGCGATTTCTCTGGG	chrX:106928788	chrX	-	45	0	0	0	0	6	47.99	106928793	CLDN2_CC_9_i	CLDN2
4	GGCTCTTTCTCCGGACCTACAGG	chr21:30215691	chr21	-	60	1	0	0	0	2	45.25	30215696	CLDN8_CC_4_i	CLDN8
6	CTTCATCATCACGGGCATGGTGG	chr21:30215529	chr21	-	55	0	0	0	1	1	64.31	30215534	CLDN8_CC_6_i	CLDN8
8	TCTCTACTTAGGATGGACCACGG	chr21:30215412	chr21	-	45	0	0	0	0	3	71.5	30215417	CLDN8_CC_8_i	CLDN8
10	AAACAGCCCAGCGATTTCTAAGG	chr21:30215890	chr21	+	45	1	0	0	0	3	49.52	30215906	CLDN8_CC_10_i	CLDN8
12	GAGAAGCTCTCTACTTAGGATGG	chr21:30215419	chr21	-	45	0	0	0	0	4	44.47	30215424	CLDN8_CC_12_i	CLDN8
13	TGACTTCTGGAGTAGACGCTCGG	chr21:30215258	chr21	+	50	1	0	0	1	3	65.16	30215274	CLDN8_CC_13_i	CLDN8
2	TCGATTACAAGCCCCAGTATGGG	chr13:76995174	chr13	+	45	1	0	0	1	6	60.48	76995190	CLN5_CC_2_i	CLN5
4	ATTTAAATATGGAGACCTCCTGG	chr13:76995198	chr13	+	35	1	0	0	0	16	42.33	76995214	CLN5_CC_4_i	CLN5
5	CCAGTATGGGAATTTAAATATGG	chr13:76995187	chr13	+	30	0	0	0	1	16	34.11	76995203	CLN5_CC_5_i	CLN5
6	GCTTTGGCTCGCGGTGGTTCCGG	chr13:76992194	chr13	+	65	0	0	0	0	1	26.81	76992210	CLN5_CC_6_u	CLN5
12	TCCATTTCAGGTCGGAGATGGGG	chr13:76996001	chr13	-	50	0	0	0	0	3	55.63	76996006	CLN5_CC_12_u	CLN5
13	GTTAAGGACCTTTAACAAGTTGG	chr13:77000597	chr13	+	35	2	0	0	0	3	44.97	77000613	CLN5_CC_13_u	CLN5
1	CTCACGTACGTGATGGAGCGTGG	chr15:68211814	chr15	+	60	2	0	0	0	0	60.44	68211830	CLN6_CC_1_u	CLN6
4	GCGCTTCTGGTGCAGGACGAGGG	chr15:68208326	chr15	+	65	1	0	0	0	1	60.69	68208342	CLN6_CC_4_u	CLN6
6	TTGTGGCGCTCTGGGTCGCCTGG	chr15:68208239	chr15	-	70	1	0	0	0	1	41.5	68208244	CLN6_CC_6_u	CLN6
8	TGAGTGGAAACCACTCGAGAGGG	chr15:68214358	chr15	+	50	3	0	0	0	3	65.94	68214374	CLN6_CC_8_u	CLN6
9	GATGATGCTCACGTACGTGATGG	chr15:68211807	chr15	+	50	2	0	0	0	3	63.77	68211823	CLN6_CC_9_u	CLN6
10	AAAGGGCGTGATGACGTTGTAGG	chr15:68214302	chr15	+	50	0	0	0	0	3	56.24	68214318	CLN6_CC_10_u	CLN6
1	GACTGCCCAGCATATCGACTCGG	chr5:79793504	chr5	+	55	1	0	0	0	0	63.76	79793520	CMYA5_CC_1_i	CMYA5
2	AGATGCCGAGTCGATATGCTGGG	chr5:79793509	chr5	-	50	1	0	0	0	0	63.75	79793514	CMYA5_CC_2_i	CMYA5
3	CGAGAAAGCTCTCGCCAGCGTGG	chr5:79689928	chr5	-	65	0	0	0	0	0	62.4	79689933	CMYA5_CC_3_i	CMYA5
4	CGCCAGCGTGGTTGCTATCGCGG	chr5:79689916	chr5	-	65	1	0	0	0	0	60.09	79689921	CMYA5_CC_4_i	CMYA5
6	TCACCATCATTACGCCGGAAAGG	chr5:79729189	chr5	+	50	1	0	0	0	0	59.11	79729205	CMYA5_CC_6_i	CMYA5
7	AAGTCCCCGTTAATATTGAAAGG	chr5:79730917	chr5	+	35	0	0	0	0	0	53.07	79730933	CMYA5_CC_7_i	CMYA5
1	AGAAGATTGCCGTCCAACCAGGG	chr13:110503892	chr13	+	50	0	0	0	0	0	68.26	110503908	COL4A2_CC_1_u	COL4A2
2	CGTGTAAGCCGCGGATCCCACGG	chr13:110493224	chr13	-	65	0	0	0	0	0	58.47	110493229	COL4A2_CC_2_u	COL4A2
3	TATGGCGAGATTGGCGCGACTGG	chr13:110489478	chr13	+	60	0	0	0	0	0	51.97	110489494	COL4A2_CC_3_u	COL4A2
4	GCCGGAACGACAAGTCCTACTGG	chr13:110508016	chr13	+	60	1	0	0	0	0	51.37	110508032	COL4A2_CC_4_u	COL4A2
5	TTGATGCCTGCGAAGCCCTTGGG	chr13:110458839	chr13	-	55	0	0	0	0	0	46.26	110458844	COL4A2_CC_5_u	COL4A2
7	TCGCGCCAATCTCGCCATACAGG	chr13:110489474	chr13	-	60	0	0	0	0	0	43.89	110489479	COL4A2_CC_7_u	COL4A2
13	ACCCCTCGTCCTCGGCGGAAGGG	chr19:10003671	chr19	-	70	1	0	0	0	1	49.79	10003676	COL5A3_CC_13_i	COL5A3
19	GTACCGCTCACAAGCCTGGAAGG	chr19:10004080	chr19	+	60	2	0	0	0	2	60.07	10004096	COL5A3_CC_19_i	COL5A3
28	TGGTTCTCTGCGGAGTCAGGAGG	chr19:10003566	chr19	+	60	1	0	0	0	3	59.45	10003582	COL5A3_CC_28_i	COL5A3
33	CGTCCTCGGCGGAAGGGGAAGGG	chr19:10003665	chr19	-	70	0	0	0	0	3	51.03	10003670	COL5A3_CC_33_i	COL5A3
36	ATGGGGAACCGCCGGGACCTGGG	chr19:10010363	chr19	-	70	0	0	0	0	3	45.37	10010368	COL5A3_CC_36_i	COL5A3
39	CGTGTGGCCGTCAGCATAGATGG	chr19:10005685	chr19	-	60	1	0	0	0	3	39.88	10005690	COL5A3_CC_39_i	COL5A3
3	TAGTCCAGGGCTTCGCCGCCAGG	chr8:67061858	chr8	+	70	0	0	0	0	3	38.15	67061874	COPS5_CC_3_u	COPS5
5	CGGTATGGCCCAGAAAACCTGGG	chr8:67061957	chr8	-	55	2	0	0	0	5	63.24	67061962	COPS5_CC_5_u	COPS5
10	AAATCCTGGCGGCGAAGCCCTGG	chr8:67061862	chr8	-	65	0	0	0	1	4	38.99	67061867	COPS5_CC_10_u	COPS5
12	GGGTGGTATCATAGCCACCCTGG	chr8:67058165	chr8	-	60	0	0	0	0	6	60.57	67058170	COPS5_CC_12_u	COPS5
13	GGGACGAGGGAGTTTCATGTTGG	chr8:67045870	chr8	-	55	0	0	0	0	6	48.14	67045875	COPS5_CC_13_u	COPS5
15	CAATCCATGGATAGCTTCTATGG	chr8:67043284	chr8	+	40	2	0	0	0	6	37.68	67043300	COPS5_CC_15_u	COPS5
1	TGGTACACCGGGTGGCATTAAGG	chr12:54348029	chr12	+	55	1	0	0	0	0	27.29	54348045	COPZ1_CC_1_u	COPZ1
3	CGACACCTACCCCAGTGTCAAGG	chr12:54342214	chr12	+	60	2	0	0	0	2	67.22	54342230	COPZ1_CC_3_u	COPZ1
4	ACACGGTCTGCTCCGTAAGGGGG	chr12:54349631	chr12	-	60	2	0	0	1	1	62.01	54349636	COPZ1_CC_4_u	COPZ1
10	ATCCTGATTCTGGACAATGATGG	chr12:54340574	chr12	+	40	1	0	0	0	6	53.74	54340590	COPZ1_CC_10_u	COPZ1
11	CCAGCAGGTGGTACACCGGGTGG	chr12:54348021	chr12	+	70	1	0	0	1	5	65.53	54348037	COPZ1_CC_11_u	COPZ1
12	GATGGCTTTGACAGTATACAGGG	chr12:54340554	chr12	-	40	0	0	0	1	5	60.59	54340559	COPZ1_CC_12_u	COPZ1
1	TGAGATTCGACGGTTGAAAGAGG	chr15:68725872	chr15	+	45	1	0	0	0	0	62.06	68725888	CORO2B_CC_1_i	CORO2B
2	GCTACGGTATTGCGGACGCCAGG	chr15:68645164	chr15	-	65	0	0	0	0	0	54.05	68645169	CORO2B_CC_2_i	CORO2B
5	GCCGAATGCGGATGTCCTTCTGG	chr15:68725902	chr15	-	60	1	0	0	0	0	16.01	68725907	CORO2B_CC_5_i	CORO2B
6	GCTGAAGCGGAACATGACGGAGG	chr15:68710761	chr15	+	60	1	0	0	0	1	68.79	68710777	CORO2B_CC_6_i	CORO2B
7	CATCATTGCCTCGTGCTCGGAGG	chr15:68695226	chr15	+	60	1	0	0	0	1	68.58	68695242	CORO2B_CC_7_i	CORO2B
8	GCTGCCGGAAGAACATTCGAAGG	chr15:68725845	chr15	-	55	0	0	0	0	1	67.03	68725850	CORO2B_CC_8_i	CORO2B
1	GTCATCCCTTGAGCTGCTGCAGG	chr18:59318341	chr18	+	60	0	0	0	0	9	50.49	59318357	CPLX4_CC_1_i	CPLX4
2	GAAAAGTATGATAAGTAACCAGG	chr18:59318426	chr18	-	30	0	0	0	0	14	48.43	59318431	CPLX4_CC_2_i	CPLX4
3	AGCTCAAGGGATGACTAGAGAGG	chr18:59318333	chr18	-	50	1	0	0	1	13	58.19	59318338	CPLX4_CC_3_i	CPLX4
5	AAGAATTTAGGATTTGGTGGTGG	chr18:59318401	chr18	-	35	0	0	0	0	20	38.53	59318406	CPLX4_CC_5_i	CPLX4
1	GCATGTCTCCCCCGTGTTGTAGG	chr18:59276699	chr18	-	60	1	0	0	0	7	47.43	59276704	CPLX4_CC_1_u	CPLX4
3	TGGTATCCAAGTCCATGTTCTGG	chr18:59296769	chr18	+	45	0	0	0	0	8	42.05	59296785	CPLX4_CC_3_u	CPLX4
1	TTGGCCGGACTGAACGGGTGCGG	chr20:35632673	chr20	-	65	0	0	0	0	0	59.78	35632678	CPNE1_CC_1_u	CPNE1
2	ACATTCTGGAACCGGCGGTAGGG	chr20:35626565	chr20	+	55	1	0	0	0	0	59.27	35626581	CPNE1_CC_2_u	CPNE1
6	CTATCCGTGTCAAGATTTGTCGG	chr20:35631268	chr20	-	40	1	0	0	0	1	45.55	35631273	CPNE1_CC_6_u	CPNE1
7	GGGCCATAGAGGCGAACTTGGGG	chr20:35627353	chr20	+	60	0	0	0	0	2	59.99	35627369	CPNE1_CC_7_u	CPNE1
9	AGTTCCGCACCCGTTCAGTCCGG	chr20:35632669	chr20	+	60	0	0	0	0	2	54.86	35632685	CPNE1_CC_9_u	CPNE1
11	GTACTCAAGCTGTAGAGTCTTGG	chr20:35632628	chr20	+	45	1	0	0	0	2	48.57	35632644	CPNE1_CC_11_u	CPNE1
1	AAGTCATTAATTGGGATCGTAGG	chr1:207587424	chr1	-	35	0	0	0	0	1	58.76	207587429	CR1_CC_1_u	CR1
2	ATTAATTGGGATCGTAGGACTGG	chr1:207587419	chr1	-	40	0	0	0	0	1	51.04	207587424	CR1_CC_2_u	CR1
4	TTATTAGTAGAAATACACCGAGG	chr1:207609490	chr1	-	30	0	0	0	0	2	73.94	207609495	CR1_CC_4_u	CR1
5	TGAATTATGAATGCCGTCCTGGG	chr1:207587470	chr1	+	40	0	0	0	0	2	53.78	207587486	CR1_CC_5_u	CR1
10	GACCCCGGCTACCTGTTAGTGGG	chr1:207618163	chr1	+	60	0	0	0	0	3	55.56	207618179	CR1_CC_10_u	CR1
11	CAAAACGGGCATTACATTGGAGG	chr1:207618094	chr1	+	45	1	0	0	0	3	55.49	207618110	CR1_CC_11_u	CR1
2	AGCTGTACTAGAGTTACGGTGGG	chr2:207560262	chr2	-	45	1	0	0	0	2	68.6	207560267	CREB1_CC_2_u	CREB1
3	AATGGTAGTACCCGGCTGAGTGG	chr2:207575365	chr2	-	55	2	0	0	0	2	66.85	207575370	CREB1_CC_3_u	CREB1
6	AGGTCCGTCTAATGAAGAACAGG	chr2:207577634	chr2	+	45	0	0	0	0	2	49.46	207577650	CREB1_CC_6_u	CREB1
9	TAGTGGGTGCTGTGCGAATCTGG	chr2:207577530	chr2	-	55	0	0	0	0	2	41.72	207577535	CREB1_CC_9_u	CREB1
11	AATGGTACCGATGGGGTACAGGG	chr2:207575310	chr2	+	50	2	0	0	0	3	68.66	207575326	CREB1_CC_11_u	CREB1
12	TGGAGTTGGCACCGTTACAGTGG	chr2:207570271	chr2	-	55	1	0	0	0	3	56.61	207570276	CREB1_CC_12_u	CREB1
1	TACTTCCTCATCGGTCAGCGAGG	chr7:28819192	chr7	+	55	0	0	0	0	0	64.81	28819208	CREB5_CC_1_u	CREB5
2	TACCACCTCGCTGACCGATGAGG	chr7:28819197	chr7	-	60	1	0	0	0	0	62.86	28819202	CREB5_CC_2_u	CREB5
3	CCGGCGAAGGGTGGTAGACGAGG	chr7:28809255	chr7	+	70	0	0	0	0	0	58.18	28809271	CREB5_CC_3_u	CREB5
4	TAGACGAGGATCCGGACGAGAGG	chr7:28809269	chr7	+	60	2	0	0	0	1	65.43	28809285	CREB5_CC_4_u	CREB5
6	CTTCGCCGGCGCCCCCCTGTGGG	chr7:28809241	chr7	-	80	0	0	0	0	2	48.34	28809246	CREB5_CC_6_u	CREB5
9	GGCGGCGGAAATTTCTGGAACGG	chr7:28809290	chr7	+	55	1	0	0	0	3	62.63	28809306	CREB5_CC_9_u	CREB5
1	CAAACCTGAGCGGCCCGTCTCGG	chr15:90629396	chr15	+	65	0	0	0	0	0	54.44	90629412	CRTC3_CC_1_u	CRTC3
3	CAGTCTTATTGAGCGTGGCTTGG	chr15:90629265	chr15	-	50	1	0	0	0	0	50.05	90629270	CRTC3_CC_3_u	CRTC3
5	TTAACATGTTGAGTCCGTCCAGG	chr15:90642053	chr15	-	45	5	0	0	0	1	57.21	90642058	CRTC3_CC_5_u	CRTC3
7	CGCCTTACACAGTACCATGGAGG	chr15:90540066	chr15	+	55	1	0	0	0	2	69.87	90540082	CRTC3_CC_7_u	CRTC3
8	CGGGAACCTTGTTGCACCAGAGG	chr15:90641100	chr15	-	60	0	0	0	0	2	58.98	90641105	CRTC3_CC_8_u	CRTC3
9	GTTCGGGGAACCCGCCATCACGG	chr15:90593660	chr15	+	65	2	0	0	0	2	53.35	90593676	CRTC3_CC_9_u	CRTC3
1	TGATGGCGTATATGAACCCGGGG	chr19:47834445	chr19	+	50	0	0	0	0	2	68.26	47834461	CRX_CC_1_i	CRX
3	GTCAACGCCTTGGCCCTAAGTGG	chr19:47834480	chr19	+	60	1	0	0	2	1	53.71	47834496	CRX_CC_3_i	CRX
4	CCACTATTCTGTCAACGCCTTGG	chr19:47834470	chr19	+	50	0	0	0	0	4	49.43	47834486	CRX_CC_4_i	CRX
8	GGTGCATCAGATCCACACTGGGG	chr19:47834503	chr19	-	55	0	0	0	1	10	77.19	47834508	CRX_CC_8_i	CRX
9	AAGGCGTTGACAGAATAGTGGGG	chr19:47834468	chr19	-	45	0	0	0	1	12	64.83	47834473	CRX_CC_9_i	CRX
10	CAGTGTGGATCTGATGCACCAGG	chr19:47834506	chr19	+	55	0	0	0	0	15	57.98	47834522	CRX_CC_10_i	CRX
1	CTCACTCGATGAACTGATGCTGG	chr4:69939186	chr4	-	50	0	0	0	0	3	46.68	69939191	CSN1S1_CC_1_i	CSN1S1
1	TGGAGATGTCGGAAAACGGTGGG	chr4:69944930	chr4	-	50	0	0	0	0	1	60.25	69944935	CSN1S1_CC_1_u	CSN1S1
2	GTACCAAACAGCATAGGGGTAGG	chr4:69944878	chr4	-	50	0	0	0	0	2	63.01	69944883	CSN1S1_CC_2_u	CSN1S1
4	GATAGTACCAAACAGCATAGGGG	chr4:69944882	chr4	-	40	0	0	0	0	4	68.28	69944887	CSN1S1_CC_4_u	CSN1S1
8	AGGCGTTCTGGGTATCTAAGAGG	chr4:69934218	chr4	-	50	0	0	0	0	7	62.86	69934223	CSN1S1_CC_8_u	CSN1S1
3	CGAGGCCGACGAGATGGCCAAGG	chr18:79753736	chr18	+	70	1	0	0	0	2	57.54	79753752	CTDP1_CC_3_u	CTDP1
4	CGGCATTGTCTCAGACATACTGG	chr18:79729002	chr18	-	50	2	0	0	0	2	40.29	79729007	CTDP1_CC_4_u	CTDP1
14	TGCGTCCAGCGAGAGGAGCGCGG	chr18:79736480	chr18	+	70	0	0	0	1	2	61.03	79736496	CTDP1_CC_14_u	CTDP1
26	CCGCAGGGAGCGGACGCTCGGGG	chr18:79736453	chr18	+	80	5	0	0	0	4	56.13	79736469	CTDP1_CC_26_u	CTDP1
32	ACGACAGCGACAGCGAGAAGAGG	chr18:79736383	chr18	+	60	0	0	0	1	3	49.08	79736399	CTDP1_CC_32_u	CTDP1
39	CAGCGCCTTGGCCATCTCGTCGG	chr18:79753741	chr18	-	65	0	0	0	0	5	58.06	79753746	CTDP1_CC_39_u	CTDP1
1	CGTGACTGCGAGCTTGATGTAGG	chr17:3658132	chr17	-	55	0	0	0	0	0	59.07	3658137	CTNS_CC_1_u	CTNS
2	CGCATTTGTCACCATGATCGTGG	chr17:3658064	chr17	+	50	0	0	0	0	0	55.02	3658080	CTNS_CC_2_u	CTNS
3	TGTTCCTCCTGTCGTAAAGCTGG	chr17:3647463	chr17	+	50	0	0	0	0	1	45.8	3647479	CTNS_CC_3_u	CTNS
4	CGAAGAGCCACGCGAGCACCAGG	chr17:3658043	chr17	-	70	0	0	0	0	1	39.79	3658048	CTNS_CC_4_u	CTNS
6	GCCGATGTTGAATACACTGTAGG	chr17:3656540	chr17	-	45	0	0	0	0	2	67.93	3656545	CTNS_CC_6_u	CTNS
8	CGCCATTAGCATCATAAACCAGG	chr17:3655254	chr17	+	45	1	0	0	0	2	53.9	3655270	CTNS_CC_8_u	CTNS
1	CGAGCAGTTGACATCGCGCTGGG	chr11:88337508	chr11	+	60	0	0	0	0	0	62.65	88337524	CTSC_CC_1_u	CTSC
3	CGATGTCAACTGCTCGGTTATGG	chr11:88337501	chr11	-	50	0	0	0	0	1	32.57	88337506	CTSC_CC_3_u	CTSC
4	GACATCGCGCTGGGAACCGCTGG	chr11:88337517	chr11	+	70	0	0	0	0	2	47.24	88337533	CTSC_CC_4_u	CTSC
5	CACCGCTAGCCCGCAGCGCTCGG	chr11:88337715	chr11	-	75	3	0	0	0	2	39.81	88337720	CTSC_CC_5_u	CTSC
6	TGATGTGTTGGGCCGGAACTGGG	chr11:88312470	chr11	-	55	0	0	0	1	1	47.4	88312475	CTSC_CC_6_u	CTSC
13	CATTGTCTCGTTGCAGTAAGTGG	chr11:88312507	chr11	+	45	0	0	0	0	4	53.68	88312523	CTSC_CC_13_u	CTSC
2	CAATCACATCGACCGGGCTCTGG	chr2:218135668	chr2	+	60	0	0	0	0	1	41.75	218135684	CXCR2_CC_2_u	CXCR2
3	GCGGCATCTAGTAGAAAAGGGGG	chr2:218134889	chr2	-	50	1	0	0	0	2	69.94	218134894	CXCR2_CC_3_u	CXCR2
4	GCGCCGCAATCACATCGACCGGG	chr2:218135662	chr2	+	65	0	0	0	0	2	59.03	218135678	CXCR2_CC_4_u	CXCR2
6	GAGCCCGGTCGATGTGATTGCGG	chr2:218135665	chr2	-	60	0	0	0	0	3	65.72	218135670	CXCR2_CC_6_u	CXCR2
7	CTATAGTGGCATCCTGCTACTGG	chr2:218135191	chr2	+	50	0	0	0	0	3	46.58	218135207	CXCR2_CC_7_u	CXCR2
8	TGGATGAGTAGACGGTCCTTCGG	chr2:218135350	chr2	-	50	1	0	0	1	2	50.15	218135355	CXCR2_CC_8_u	CXCR2
2	CTTTATAATCAAATCGATCATGG	chr10:94694984	chr10	-	25	0	0	0	0	5	48.76	94694989	CYP2C18_CC_2_i	CYP2C18
4	GTAACTGATATGTTTGGGGCTGG	chr10:94720447	chr10	+	45	0	0	0	1	5	49.77	94720463	CYP2C18_CC_4_i	CYP2C18
5	TGGCACACGACCAAATGCATTGG	chr10:94735389	chr10	-	50	1	0	0	0	7	59.64	94735394	CYP2C18_CC_5_i	CYP2C18
6	GGGGTGATGTCAATATCCTTTGG	chr10:94735361	chr10	-	45	0	0	0	0	7	37.52	94735366	CYP2C18_CC_6_i	CYP2C18
9	GGTCAAACATCTCTGGGTTGGGG	chr10:94733350	chr10	-	50	0	0	0	0	8	50.87	94733355	CYP2C18_CC_9_i	CYP2C18
12	GAAATCTCAGGTTGACCCAAAGG	chr10:94735345	chr10	+	45	0	0	0	1	8	61.2	94735361	CYP2C18_CC_12_i	CYP2C18
3	TCTTACACGAAGTTACATTAGGG	chr10:95058418	chr10	-	30	0	0	0	1	2	50.04	95058423	CYP2C8_CC_3_u	CYP2C8
6	AAAATTCCGCAAGGTTGTGAGGG	chr10:95067287	chr10	+	40	0	0	0	0	5	61.07	95067303	CYP2C8_CC_6_u	CYP2C8
8	AGGAGAAGGACTTGCCCGCATGG	chr10:95037271	chr10	-	60	0	0	0	1	4	56.72	95037276	CYP2C8_CC_8_u	CYP2C8
9	GGGATTCATGCCAAAATACACGG	chr10:95067641	chr10	+	40	0	0	0	0	6	60.75	95067657	CYP2C8_CC_9_u	CYP2C8
11	ACTGGATGTTAACAATCCTCGGG	chr10:95058370	chr10	-	40	1	0	0	0	7	56.18	95058375	CYP2C8_CC_11_u	CYP2C8
13	AATCCCATAGTGGTGTTTCATGG	chr10:95067624	chr10	-	40	1	0	0	1	6	41.24	95067629	CYP2C8_CC_13_u	CYP2C8
1	TGTACTCGTCTGCCGACTGAAGG	chr2:157415917	chr2	+	55	1	0	0	0	0	57.23	157415933	CYTIP_CC_1_u	CYTIP
2	TTACGATGGACGATAATAGAAGG	chr2:157443898	chr2	-	35	0	0	0	0	0	55.43	157443903	CYTIP_CC_2_u	CYTIP
3	GGTTTCCGGACGATCTGATCAGG	chr2:157430566	chr2	+	55	3	0	0	0	0	45.77	157430582	CYTIP_CC_3_u	CYTIP
4	TAATCGATTCCGGTCCACAAGGG	chr2:157416037	chr2	+	45	0	0	0	0	1	67.88	157416053	CYTIP_CC_4_u	CYTIP
5	ACTCACCGGCAGCCTTACGATGG	chr2:157443912	chr2	-	60	0	0	0	0	1	61.44	157443917	CYTIP_CC_5_u	CYTIP
6	ATTTGGCGGACTTCTGCGCTGGG	chr2:157443958	chr2	-	55	0	0	0	0	1	43.5	157443963	CYTIP_CC_6_u	CYTIP
1	GTTAGGTCTAGGATCCGAATTGG	chr4:99863779	chr4	-	45	2	0	0	0	2	46.86	99863784	DAPP1_CC_1_i	DAPP1
2	TCTAGGATCCGAATTGGTTCTGG	chr4:99863773	chr4	-	45	1	0	0	0	2	40.76	99863778	DAPP1_CC_2_i	DAPP1
3	GTGGAGCAGATCCGATGGAGAGG	chr4:99816970	chr4	+	60	0	0	0	1	2	63.47	99816986	DAPP1_CC_3_i	DAPP1
4	AGTGGATCAAGATATTACGCTGG	chr4:99866093	chr4	+	40	0	0	0	0	4	63.71	99866109	DAPP1_CC_4_i	DAPP1
6	AACCCGGACAGATTCATAAATGG	chr4:99853269	chr4	-	40	0	0	0	0	5	30.21	99853274	DAPP1_CC_6_i	DAPP1
7	TGCCGTCACATCCATTTGAGAGG	chr4:99835668	chr4	-	50	0	0	0	0	6	65.5	99835673	DAPP1_CC_7_i	DAPP1
1	GGTGTGACGATGTAGTGCCAAGG	chr2:171468950	chr2	-	55	0	0	0	0	0	70.66	171468955	DCAF17_CC_1_u	DCAF17
2	CTTCTCGCGCGACGCAGGCGTGG	chr2:171434637	chr2	+	75	0	0	0	0	0	47.8	171434653	DCAF17_CC_2_u	DCAF17
3	GTTCTGGGTCATCATCCAGAAGG	chr2:171478043	chr2	-	50	1	0	0	0	1	65.01	171478048	DCAF17_CC_3_u	DCAF17
6	CATTCCACTAGTGGAGTCATGGG	chr2:171480166	chr2	+	45	3	0	0	0	3	56.67	171480182	DCAF17_CC_6_u	DCAF17
7	CTCATAGGCTATAGGTGACCTGG	chr2:171435120	chr2	-	50	4	0	0	0	3	45.13	171435125	DCAF17_CC_7_u	DCAF17
9	GGCTGCTTCTCGCGCGACGCAGG	chr2:171434632	chr2	+	75	0	0	0	1	2	41.42	171434648	DCAF17_CC_9_u	DCAF17
2	CAAGAAACGGGACGACTATTTGG	chr4:182915529	chr4	-	45	0	0	0	0	1	32.4	182915534	DCTD_CC_2_u	DCTD
3	AACGGGACGACTATTTGGAATGG	chr4:182915524	chr4	-	45	0	0	0	1	0	62.26	182915529	DCTD_CC_3_u	DCTD
4	TAAATACCATGATAGTGACGAGG	chr4:182893077	chr4	-	35	0	0	0	0	2	74.12	182893082	DCTD_CC_4_u	DCTD
7	GCTCCTGTTTAATATGGCCGGGG	chr4:182893041	chr4	-	50	0	0	0	0	3	56.55	182893046	DCTD_CC_7_u	DCTD
8	GCAGTGATGACGTGTTGCCTTGG	chr4:182914966	chr4	-	55	0	0	0	0	3	55.35	182914971	DCTD_CC_8_u	DCTD
10	ACGTCATCACTGCACCCATTTGG	chr4:182914976	chr4	+	50	0	0	0	0	3	51.75	182914992	DCTD_CC_10_u	DCTD
1	ATGTCGCAGGAACTCGCCTGTGG	chr20:31372981	chr20	-	60	1	0	0	0	0	63.35	31372986	DEFB118_CC_1_i	DEFB118
2	AACTCGCCTGTGGTCTTCATTGG	chr20:31372971	chr20	-	50	0	0	0	0	2	39.13	31372976	DEFB118_CC_2_i	DEFB118
3	CATGAGCTATGGTGAACATTTGG	chr20:31373147	chr20	-	40	1	0	0	0	2	35.73	31373152	DEFB118_CC_3_i	DEFB118
4	CGCCTGTGGTCTTCATTGGATGG	chr20:31372967	chr20	-	55	0	0	0	0	6	48.91	31372972	DEFB118_CC_4_i	DEFB118
5	GTTGAGTCACTCAAGGGTGTGGG	chr20:31373006	chr20	-	50	2	0	0	1	7	63.14	31373011	DEFB118_CC_5_i	DEFB118
7	TATGGTTGAAGAGTCTGAGGCGG	chr20:31373101	chr20	+	45	0	0	0	1	11	66.16	31373117	DEFB118_CC_7_i	DEFB118
1	GAAGTGAATTCAAACGGTGCTGG	chr20:31465638	chr20	-	45	0	0	0	0	4	50.86	31465643	DEFB124_CC_1_i	DEFB124
2	GAATTCAAACGGTGCTGGAAGGG	chr20:31465633	chr20	-	45	0	0	0	1	3	58.19	31465638	DEFB124_CC_2_i	DEFB124
5	CCTTGTGCAGTAAGTTTGGCAGG	chr20:31465602	chr20	+	50	0	0	0	1	4	44.3	31465618	DEFB124_CC_5_i	DEFB124
6	ACGGTGCTGGAAGGGTCAAGGGG	chr20:31465625	chr20	-	60	0	0	0	0	7	65.62	31465630	DEFB124_CC_6_i	DEFB124
8	CGGTGGAGGTTTCAATGCATAGG	chr20:31465530	chr20	+	50	0	0	0	1	6	60.46	31465546	DEFB124_CC_8_i	DEFB124
9	CTATGCATTGAAACCTCCACCGG	chr20:31465529	chr20	-	45	0	0	0	1	7	68.12	31465534	DEFB124_CC_9_i	DEFB124
1	GTGCGCCTACGAGTGACTGAGGG	chr12:49091310	chr12	-	60	0	0	0	0	0	65.87	49091315	DHH_CC_1_i	DHH
3	GAGCGGCGCGAACACGCCCACGG	chr12:49090066	chr12	+	75	1	0	0	0	0	59.72	49090082	DHH_CC_3_i	DHH
4	CTTTGACCGACACGTGGACGTGG	chr12:49091131	chr12	+	60	1	0	0	0	0	55.14	49091147	DHH_CC_4_i	DHH
5	CGAGCTGCTTGCGCGCATAGCGG	chr12:49094392	chr12	+	65	0	0	0	0	0	52.42	49094408	DHH_CC_5_i	DHH
7	CGCGCCAGGCGACTTTGCACCGG	chr12:49090185	chr12	-	70	1	0	0	0	0	50.14	49090190	DHH_CC_7_i	DHH
8	CGTAGCCGGCGCGCGAACACCGG	chr12:49090166	chr12	+	75	2	0	0	0	0	47.54	49090182	DHH_CC_8_i	DHH
2	CGTCGCAACAGCGTGACTACAGG	chr11:112025602	chr11	+	60	1	0	0	0	1	48.77	112025618	DLAT_CC_2_i	DLAT
3	AGTCACGCTGTTGCGACGAGCGG	chr11:112025597	chr11	-	60	1	0	0	0	5	64.05	112025602	DLAT_CC_3_i	DLAT
4	CTTTCCCCCACAATGCAGGCAGG	chr11:112026213	chr11	+	60	0	0	0	1	16	56.3	112026229	DLAT_CC_4_i	DLAT
1	ATACAGAGTGGGGTTCCTAGAGG	chr11:112037338	chr11	-	50	1	0	0	0	0	70.1	112037343	DLAT_CC_1_u	DLAT
5	CGCTCCGATGGGAACATCCCTGG	chr11:112028594	chr11	-	65	2	0	0	0	0	49.28	112028599	DLAT_CC_5_u	DLAT
7	ACTCAGTTGTGATCACCGGGTGG	chr11:112062436	chr11	+	55	0	0	0	0	1	74.58	112062452	DLAT_CC_7_u	DLAT
3	ATTTGCACCGACGGCTGGGACGG	chr14:100729027	chr14	+	60	1	0	0	0	1	55.84	100729043	DLK1_CC_3_i	DLK1
4	ACGGACTCTGTGGAGAACCCGGG	chr14:100728998	chr14	+	60	4	0	0	0	2	64.91	100729014	DLK1_CC_4_i	DLK1
5	GCGCAGGAGGGCTTCGGTCGCGG	chr14:100727073	chr14	-	75	1	0	0	0	2	47.74	100727078	DLK1_CC_5_i	DLK1
7	CCCCCAAAATGGATTCTGCGAGG	chr14:100728421	chr14	+	55	0	0	0	0	4	66.24	100728437	DLK1_CC_7_i	DLK1
12	TCGGTGCAAATGCACTGCCCGGG	chr14:100729015	chr14	-	60	2	0	0	1	3	57.74	100729020	DLK1_CC_12_i	DLK1
13	GTCACGCACTGGTCACAAAGGGG	chr14:100728958	chr14	-	55	0	0	0	0	5	66.75	100728963	DLK1_CC_13_i	DLK1
1	TTTACAACGCAGGTACACGGAGG	chr10:122643217	chr10	-	50	0	0	0	0	0	65.13	122643222	DMBT1_CC_1_i	DMBT1
2	ACGCCCGGCACATAGACCATAGG	chr10:122630994	chr10	-	60	0	0	0	0	0	61.67	122630999	DMBT1_CC_2_i	DMBT1
5	TGAGCACTCTACATCGTCCAGGG	chr10:122631168	chr10	-	50	1	0	0	0	1	62.53	122631173	DMBT1_CC_5_i	DMBT1
6	TTACTACGTGGACCTGAACCAGG	chr10:122640303	chr10	+	50	1	0	0	0	1	56.02	122640319	DMBT1_CC_6_i	DMBT1
7	CAGGTCGAGGAAGTCCAGTATGG	chr10:122640214	chr10	+	55	0	0	0	0	1	54.94	122640230	DMBT1_CC_7_i	DMBT1
8	TAGTAAGGGCGGCTGGTCACAGG	chr10:122640286	chr10	-	60	1	0	0	0	1	48.3	122640291	DMBT1_CC_8_i	DMBT1
1	GGTCGGGCCGCTCGATGTCCAGG	chr8:22067592	chr8	-	75	1	0	0	0	1	42.21	22067597	DMTN_CC_1_i	DMTN
2	GGGCCGCTCGATGTCCAGGATGG	chr8:22067588	chr8	-	70	1	0	0	0	7	55.5	22067593	DMTN_CC_2_i	DMTN
3	CAATCAGGTGCTGGGCTACAAGG	chr8:22067538	chr8	+	55	0	0	0	0	8	47.12	22067554	DMTN_CC_3_i	DMTN
4	CAGCACCTGATTGTCCATCTTGG	chr8:22067528	chr8	-	50	1	0	0	0	8	43.47	22067533	DMTN_CC_4_i	DMTN
5	AAGATGGACAATCAGGTGCTGGG	chr8:22067530	chr8	+	45	1	0	0	0	10	60.2	22067546	DMTN_CC_5_i	DMTN
6	AGGCCATCCTGGACATCGAGCGG	chr8:22067585	chr8	+	60	1	0	0	0	14	65.39	22067601	DMTN_CC_6_i	DMTN
1	GTACCATGCGAGGATCCGGTTGG	chr1:65401799	chr1	-	60	1	0	0	0	0	52.55	65401804	DNAJC6_CC_1_u	DNAJC6
12	CTGGGGGCCAGAACGAACGTGGG	chr1:65406092	chr1	+	65	1	0	0	1	0	71.8	65406108	DNAJC6_CC_12_u	DNAJC6
13	GTGATCGACTTAATTGTGAGAGG	chr1:65385770	chr1	-	40	0	0	0	0	2	69.29	65385775	DNAJC6_CC_13_u	DNAJC6
15	GCGGCATCATCAATTCTGGTTGG	chr1:65384202	chr1	+	50	0	0	0	0	2	59.93	65384218	DNAJC6_CC_15_u	DNAJC6
16	CTTAAGTGCGGGAAGCGGCGGGG	chr1:65309826	chr1	+	65	0	0	0	0	2	55.38	65309842	DNAJC6_CC_16_u	DNAJC6
17	GCATACCGTACTATGGGCTGGGG	chr1:65411306	chr1	+	55	0	0	0	0	2	55.12	65411322	DNAJC6_CC_17_u	DNAJC6
1	AGGCGCAGATGCGAAAGGCCTGG	chrX:154405499	chrX	+	65	1	0	0	2	4	46.17	154405515	DNASE1L1_CC_1_i	DNASE1L1
2	ATTGAAGGCGCAGATGCGAAAGG	chrX:154405494	chrX	+	50	1	0	0	0	8	55.33	154405510	DNASE1L1_CC_2_i	DNASE1L1
3	GCGAAAGGCCTGGGCCCCATTGG	chrX:154405509	chrX	+	70	3	0	0	0	12	47.75	154405525	DNASE1L1_CC_3_i	DNASE1L1
1	GACGCGGTCATAGGTGCAGTGGG	chrX:154403029	chrX	+	60	0	0	0	0	0	61.41	154403045	DNASE1L1_CC_1_u	DNASE1L1
3	GTGCAGCACGACGCGGTCATAGG	chrX:154403020	chrX	+	65	1	0	0	0	1	50.08	154403036	DNASE1L1_CC_3_u	DNASE1L1
6	ATCCTCATCGTTGTACACGTAGG	chrX:154403574	chrX	+	45	0	0	0	0	2	74.05	154403590	DNASE1L1_CC_6_u	DNASE1L1
1	TTGACGAGAAGGACTTACGACGG	chr19:10795379	chr19	+	45	2	0	0	0	0	75.61	10795395	DNM2_CC_1_u	DNM2
3	CGGGCGTGACAGCCAGAATGAGG	chr19:10775824	chr19	-	65	0	0	0	0	0	60.89	10775829	DNM2_CC_3_u	DNM2
6	GCGATTGATTCGGGCGCCCCCGG	chr19:10793797	chr19	-	70	1	0	0	0	0	51.49	10793802	DNM2_CC_6_u	DNM2
8	ACTTGGAGCGGGTCAACTTCTGG	chr19:10833091	chr19	-	55	0	0	0	0	0	31.25	10833096	DNM2_CC_8_u	DNM2
9	GTGACGATTCCTGAACCGCGGGG	chr19:10759748	chr19	-	60	0	0	0	0	1	73.23	10759753	DNM2_CC_9_u	DNM2
10	AGGTCGACACATTTCAGACAGGG	chr19:10796131	chr19	-	45	0	0	0	0	1	67.21	10796136	DNM2_CC_10_u	DNM2
1	GATACGGTCGGGACTCAACGTGG	chr18:69698551	chr18	+	60	3	0	0	0	0	74.95	69698567	DOK6_CC_1_i	DOK6
2	GAAGGTTCATTCTGCGACACTGG	chr18:69739028	chr18	+	50	0	0	0	0	2	53.19	69739044	DOK6_CC_2_i	DOK6
3	ACGTGGTTCACGTTTGAGTCAGG	chr18:69698568	chr18	+	50	2	0	0	1	1	46.23	69698584	DOK6_CC_3_i	DOK6
4	GCTCACTGAGGAGATACGGTCGG	chr18:69698539	chr18	+	55	2	0	0	0	5	68	69698555	DOK6_CC_4_i	DOK6
5	TCTTATGCCTACACCAAACCTGG	chr18:69698420	chr18	+	45	1	0	0	0	5	55.88	69698436	DOK6_CC_5_i	DOK6
10	GAGGTGCTTGCACCACTCCTCGG	chr18:69677743	chr18	-	60	1	0	0	0	7	55.04	69677748	DOK6_CC_10_i	DOK6
1	GATCCGCTATGCGCTCGGCGAGG	chr4:3473614	chr4	+	70	0	0	0	0	0	56.13	3473630	DOK7_CC_1_u	DOK7
3	GCCCGGGACAGTCGAGTACCAGG	chr4:3493153	chr4	+	70	1	0	0	0	0	48.06	3493169	DOK7_CC_3_u	DOK7
5	TCGGACAGCGGCATCGCCACTGG	chr4:3492992	chr4	+	70	2	0	0	0	0	45.75	3493008	DOK7_CC_5_u	DOK7
9	TAAGTGGGCGACTCGCCGCGCGG	chr4:3500295	chr4	-	70	2	0	0	0	1	68.98	3500300	DOK7_CC_9_u	DOK7
10	CTGTTCGACTGCATCGTCCGAGG	chr4:3485589	chr4	+	60	1	0	0	0	1	64.21	3485605	DOK7_CC_10_u	DOK7
11	TGACGTGCTGGCTGACGACGAGG	chr4:3492849	chr4	-	65	1	0	0	0	1	62.66	3492854	DOK7_CC_11_u	DOK7
1	ATCTAGTACCAGCACGCCCCAGG	chr2:74524229	chr2	+	60	1	0	0	0	1	53.97	74524245	DQX1_CC_1_u	DQX1
4	CTCCCCGAAGTTTATGGGCTTGG	chr2:74519669	chr2	+	55	0	0	0	0	1	29.74	74519685	DQX1_CC_4_u	DQX1
6	GTACTCGTGGTGGAAGCCCTTGG	chr2:74523462	chr2	+	60	1	0	0	1	0	51.29	74523478	DQX1_CC_6_u	DQX1
7	CAAGACGATTGCGAGCAAGAGGG	chr2:74523129	chr2	-	50	1	0	0	0	2	70.02	74523134	DQX1_CC_7_u	DQX1
8	CTCATGCGAGTTTGACTGTGTGG	chr2:74522613	chr2	-	50	0	0	0	0	2	64.14	74522618	DQX1_CC_8_u	DQX1
9	GCTTCGGTAGCAGCAGTATGAGG	chr2:74519141	chr2	+	55	1	0	0	0	2	63.21	74519157	DQX1_CC_9_u	DQX1
4	TGTTGTATCAACTCCCACTGTGG	chr22:23631983	chr22	-	45	1	0	0	0	6	72.74	23631988	DRICH1_CC_4_i	DRICH1
5	GTATCAACTCCCACTGTGGCTGG	chr22:23631979	chr22	-	55	2	0	0	0	6	44.2	23631984	DRICH1_CC_5_i	DRICH1
9	ACAGTGGGAGTTGATACAACAGG	chr22:23631985	chr22	+	45	1	0	0	1	6	58.27	23632001	DRICH1_CC_9_i	DRICH1
13	ACAGGGTGCGTCCTTCCCCCTGG	chr22:23631955	chr22	+	70	0	0	0	0	11	34.97	23631971	DRICH1_CC_13_i	DRICH1
15	TCAGTATCAGATTCATAACAGGG	chr22:23631938	chr22	+	30	0	0	0	0	13	59.64	23631954	DRICH1_CC_15_i	DRICH1
19	AAAATTTCTGCCATCAAGTGAGG	chr22:23626001	chr22	-	35	0	0	0	1	14	57.23	23626006	DRICH1_CC_19_i	DRICH1
1	CACTTATGTTTGGCTGGCGACGG	chr21:37472799	chr21	-	50	1	0	0	0	5	50.11	37472804	DYRK1A_CC_1_i	DYRK1A
3	GTTGGTCACTTATGTTTGGCTGG	chr21:37472805	chr21	-	45	1	0	0	0	8	45.94	37472810	DYRK1A_CC_3_i	DYRK1A
5	TCACTGTACTGATGTGAATGGGG	chr21:37472776	chr21	-	40	0	0	0	0	15	71.78	37472781	DYRK1A_CC_5_i	DYRK1A
3	GTTGCGCAAACTTTCGTGTTAGG	chr21:37490290	chr21	-	45	0	0	0	0	0	39.42	37490295	DYRK1A_CC_3_u	DYRK1A
4	CGGATCCGACGCACCAGCATCGG	chr21:37506138	chr21	+	65	1	0	0	0	1	57.49	37506154	DYRK1A_CC_4_u	DYRK1A
6	CTCTACCCAAGATTCTATGGAGG	chr21:37512159	chr21	+	45	0	0	0	0	2	64.47	37512175	DYRK1A_CC_6_u	DYRK1A
1	GCGGCTGAGCGCCATCGACGTGG	chr13:95641660	chr13	-	75	0	0	0	0	0	60.69	95641665	DZIP1_CC_1_i	DZIP1
2	GTCTACTACCCGCTCGCCAGCGG	chr13:95641818	chr13	-	65	2	0	0	0	0	60.03	95641823	DZIP1_CC_2_i	DZIP1
3	TGAGTGCAGCAAGTACTCGATGG	chr13:95641490	chr13	+	50	1	0	0	0	1	68.33	95641506	DZIP1_CC_3_i	DZIP1
4	CGATGGTGAACTGCGCCAGACGG	chr13:95641507	chr13	+	60	0	0	0	0	1	65.28	95641523	DZIP1_CC_4_i	DZIP1
5	GCTGCTGAAGCTCATCCGTCTGG	chr13:95641522	chr13	-	60	2	0	0	0	1	44.91	95641527	DZIP1_CC_5_i	DZIP1
10	CCGCGGCCTGAACTGGAAGAAGG	chr13:95641703	chr13	+	65	1	0	0	0	3	48.84	95641719	DZIP1_CC_10_i	DZIP1
1	GAGTACGAGAAGCGCTACAGCGG	chr3:5188142	chr3	+	55	0	0	0	0	0	59.06	5188158	EDEM1_CC_1_u	EDEM1
2	AATGGCGAGCGCTCGTCCTGGGG	chr3:5187810	chr3	+	65	1	0	0	0	0	59.8	5187826	EDEM1_CC_2_u	EDEM1
3	GACGAGCGCTCGCCATTGCATGG	chr3:5187804	chr3	-	65	1	0	0	0	0	54.08	5187809	EDEM1_CC_3_u	EDEM1
4	CCATCCACTGCCGCGGCCGTGGG	chr3:5188275	chr3	+	75	0	0	0	0	0	46.58	5188291	EDEM1_CC_4_u	EDEM1
6	GGGGGGTATCCGGGCCGTCGTGG	chr3:5187996	chr3	+	80	0	0	0	0	0	41.97	5188012	EDEM1_CC_6_u	EDEM1
10	GTCAATGACGTGATGCAGCGTGG	chr3:5211131	chr3	-	55	0	0	0	0	1	72.29	5211136	EDEM1_CC_10_u	EDEM1
1	AATCCGGGCAGCATTAGCAAAGG	chr17:62406602	chr17	-	50	0	0	0	0	1	65.2	62406607	EFCAB3_CC_1_u	EFCAB3
4	TTAGATTTGGCTGGCAACCCAGG	chr17:62395088	chr17	+	50	0	0	0	0	3	49.04	62395104	EFCAB3_CC_4_u	EFCAB3
6	ATGTGCACTGTAGCTAAGCTGGG	chr17:62391887	chr17	+	45	2	0	0	1	2	59.33	62391903	EFCAB3_CC_6_u	EFCAB3
11	CCGAGGGGATTTGATTGGGATGG	chr17:62416083	chr17	+	55	0	0	0	0	6	49.72	62416099	EFCAB3_CC_11_u	EFCAB3
15	AATTGGCATTGAAGAGATCCTGG	chr17:62387353	chr17	-	40	0	0	0	1	6	51.29	62387358	EFCAB3_CC_15_u	EFCAB3
17	GAGACCTGTTTAGATTTGGCTGG	chr17:62395079	chr17	+	45	0	0	0	0	8	58.88	62395095	EFCAB3_CC_17_u	EFCAB3
1	TGGGTACGGACGACCGCCGGAGG	chr2:31234635	chr2	+	75	3	0	0	0	0	65.53	31234651	EHD3_CC_1_i	EHD3
2	AGATCTATGGCCGGATCGAGCGG	chr2:31261643	chr2	+	55	2	0	0	0	0	58.25	31261659	EHD3_CC_2_i	EHD3
3	TACGGACGACCGCCGGAGGAAGG	chr2:31234639	chr2	+	70	4	0	0	0	0	51.76	31234655	EHD3_CC_3_i	EHD3
4	CTCGATCCGGCCATAGATCTCGG	chr2:31261640	chr2	-	55	2	0	0	0	0	40.66	31261645	EHD3_CC_4_i	EHD3
6	GGACGACGACGAGTTTGCACTGG	chr2:31266584	chr2	+	60	1	0	0	0	1	58.3	31266600	EHD3_CC_6_i	EHD3
11	TGAGGTCGTTGAGCTTGCGCAGG	chr2:31260877	chr2	-	60	0	0	0	0	1	48.64	31260882	EHD3_CC_11_i	EHD3
1	CAACTCCCTCCGGAGCATCGTGG	chr3:185204459	chr3	-	65	2	0	0	0	0	67.3	185204464	EHHADH_CC_1_u	EHHADH
2	AATCCGCCTCCGAAACCCGCCGG	chr3:185253962	chr3	-	65	1	0	0	0	0	57.9	185253967	EHHADH_CC_2_u	EHHADH
4	TCGGAGGCGGATTAGCGCCAAGG	chr3:185253972	chr3	+	65	4	0	0	0	0	55.66	185253988	EHHADH_CC_4_u	EHHADH
5	GATCGTCCTCACTTGGTCATTGG	chr3:185193109	chr3	-	50	1	0	0	0	0	52.66	185193114	EHHADH_CC_5_u	EHHADH
6	TACGCGGCTGCACAACGCCTTGG	chr3:185253989	chr3	-	65	1	0	0	0	0	43.64	185253994	EHHADH_CC_6_u	EHHADH
9	GTTGTGCAGCCGCGTATACTCGG	chr3:185253996	chr3	+	55	1	0	0	0	1	48.97	185254012	EHHADH_CC_9_u	EHHADH
1	GCTGTCACCTGAGATTGCCGTGG	chr11:125575826	chr11	+	60	0	0	0	0	3	69.25	125575842	EI24_CC_1_u	EI24
2	TTTCTATGTTAGACAACCGCTGG	chr11:125581224	chr11	-	40	0	0	0	2	0	55.05	125581229	EI24_CC_2_u	EI24
3	TTCTGCCTCAGCGAACCGGCTGG	chr11:125575897	chr11	+	65	1	0	0	0	3	48.69	125575913	EI24_CC_3_u	EI24
4	CAGGCGACGGATGCGGTGAAGGG	chr11:125583632	chr11	-	65	0	0	0	2	3	57.1	125583637	EI24_CC_4_u	EI24
6	TCCAGCCAGCCGGTTCGCTGAGG	chr11:125575902	chr11	-	70	1	0	0	0	7	58.47	125575907	EI24_CC_6_u	EI24
8	GAGAGGAGCAGCGTCGAAGAAGG	chr11:125575330	chr11	+	60	0	0	0	2	4	43.94	125575346	EI24_CC_8_u	EI24
1	GTTATCATCACTTTCTTCGTAGG	chr3:9986579	chr3	-	35	0	0	0	0	4	48.7	9986584	EMC3_CC_1_i	EMC3
2	AATTCGAAGCAGAGTCCTCAGGG	chr3:9977415	chr3	-	45	2	0	0	1	3	60.41	9977420	EMC3_CC_2_i	EMC3
5	TCGACTCCAACATCCGCCTCTGG	chr3:9986617	chr3	-	60	1	0	0	1	5	33.12	9986622	EMC3_CC_5_i	EMC3
6	AAGTGATGATAACGATGGGTAGG	chr3:9986589	chr3	+	40	0	0	0	0	8	61.5	9986605	EMC3_CC_6_i	EMC3
9	TGAGGACTCTGCTTCGAATTAGG	chr3:9977418	chr3	+	45	2	0	0	0	11	39.39	9977434	EMC3_CC_9_i	EMC3
1	GCCGCCTCGCTGATGAACGGCGG	chr17:3669177	chr17	-	70	0	0	0	0	0	64.19	3669182	EMC6_CC_1_i	EMC6
2	TTTACAGGAGGCCTCATCGGGGG	chr17:3669399	chr17	+	55	1	0	0	0	0	64.36	3669415	EMC6_CC_2_i	EMC6
4	AGACGTGCACCATGCCGTAGAGG	chr17:3669452	chr17	-	60	1	0	0	0	1	65.65	3669457	EMC6_CC_4_i	EMC6
7	GAACGTCCAGAACAGGACGTAGG	chr17:3669430	chr17	-	55	3	0	0	0	2	73.87	3669435	EMC6_CC_7_i	EMC6
9	TTCCCGCTTGGCCACCACCGCGG	chr17:3669151	chr17	-	70	1	0	0	0	3	62.02	3669156	EMC6_CC_9_i	EMC6
10	CCGCCGTCCTGGATTATTGCCGG	chr17:3669214	chr17	+	60	0	0	0	0	3	48.97	3669230	EMC6_CC_10_i	EMC6
1	GTGGCCTCCAGAATCGCCGAGGG	chr16:85781236	chr16	-	65	1	0	0	0	2	65.78	85781241	EMC8_CC_1_i	EMC8
3	GAAGCCCTCGGCGATTCTGGAGG	chr16:85781232	chr16	+	65	1	0	0	0	7	58.39	85781248	EMC8_CC_3_i	EMC8
4	CGCAGTGTCGCTGAAGCCCTCGG	chr16:85781220	chr16	+	65	1	0	0	0	7	45.65	85781236	EMC8_CC_4_i	EMC8
1	TCTCATGGTGCTCGTACACGTGG	chr16:85780407	chr16	+	55	0	0	0	0	0	60.07	85780423	EMC8_CC_1_u	EMC8
4	GATCATAGCTACGTGATTGCTGG	chr16:85789010	chr16	-	45	1	0	0	0	0	42.2	85789015	EMC8_CC_4_u	EMC8
6	TGCTCGTACACGTGGATCGTAGG	chr16:85780415	chr16	+	55	0	0	0	0	1	62.04	85780431	EMC8_CC_6_u	EMC8
1	AACATGGGACAGCCGCAACCAGG	chr22:41141189	chr22	+	60	2	0	0	0	2	58.59	41141205	EP300_CC_1_i	EP300
5	ATGAATCCAGGGCCTAACATGGG	chr22:41141174	chr22	+	45	1	0	0	0	7	58.56	41141190	EP300_CC_5_i	EP300
6	GGCTGTCCCATGTTAGGCCCTGG	chr22:41141180	chr22	-	65	2	0	0	0	11	44.99	41141185	EP300_CC_6_i	EP300
8	GTTCCAGTTTCCATGAATCCAGG	chr22:41141162	chr22	+	45	0	0	0	2	14	44.78	41141178	EP300_CC_8_i	EP300
9	CATGTTCTGCTTCTGTAGTCTGG	chr22:41141118	chr22	-	45	1	0	0	2	14	34.87	41141123	EP300_CC_9_i	EP300
10	AACATGCTACCAAATGCTGCAGG	chr22:41141135	chr22	+	45	0	0	0	2	16	59.87	41141151	EP300_CC_10_i	EP300
2	CTCGTTGACGATGAGCATCTGGG	chr19:55086723	chr19	-	50	1	0	0	0	1	54.12	55086728	EPS8L1_CC_2_u	EPS8L1
3	CATCGTCAACGAGGAACTGCAGG	chr19:55086733	chr19	+	55	1	0	0	0	1	53.29	55086749	EPS8L1_CC_3_u	EPS8L1
4	GGTCAAGCAGCGGGACGTACTGG	chr19:55085949	chr19	+	65	1	0	0	0	1	48.69	55085965	EPS8L1_CC_4_u	EPS8L1
5	CCAGATGCTCATCGTCAACGAGG	chr19:55086724	chr19	+	55	1	0	0	0	2	70.48	55086740	EPS8L1_CC_5_u	EPS8L1
6	GACCGAGCCGCGCAGTCCCAGGG	chr19:55086780	chr19	+	75	1	0	0	0	2	53.08	55086796	EPS8L1_CC_6_u	EPS8L1
7	ACCACTTACGACTGTCATCCAGG	chr19:55086063	chr19	-	50	0	0	0	0	2	47.93	55086068	EPS8L1_CC_7_u	EPS8L1
3	CGAGAGACAGGTCCAGTTGGAGG	chr1:157092991	chr1	+	60	0	0	0	0	3	61.38	157093007	ETV3L_CC_3_i	ETV3L
4	CGCCTTGGACGCTCCCCAAATGG	chr1:157093062	chr1	+	65	3	0	0	0	3	45.71	157093078	ETV3L_CC_4_i	ETV3L
6	CGGCTTTGTAGGCCCAATCAGGG	chr1:157099346	chr1	+	55	0	0	0	0	4	53.79	157099362	ETV3L_CC_6_i	ETV3L
11	TGCCATTTGGGGAGCGTCCAAGG	chr1:157093064	chr1	-	60	2	0	0	0	5	46.17	157093069	ETV3L_CC_11_i	ETV3L
14	TACAAAGCCGAGTCGTCCCCAGG	chr1:157099333	chr1	-	60	2	0	0	0	6	45.95	157099338	ETV3L_CC_14_i	ETV3L
19	GACCCGCAGACTCAAAACTGGGG	chr1:157092714	chr1	-	55	0	0	0	0	7	71.91	157092719	ETV3L_CC_19_i	ETV3L
1	AGGAAGTCGCCGTCGTCGGGGGG	chr14:103102405	chr14	-	70	2	0	0	0	0	60.85	103102410	EXOC3L4_CC_1_u	EXOC3L4
2	GCAGTTGCCGTTCAGTAATGAGG	chr14:103102137	chr14	-	50	1	0	0	0	0	55.73	103102142	EXOC3L4_CC_2_u	EXOC3L4
4	GGTACTCGCGGACCACGAACCGG	chr14:103107651	chr14	-	65	0	0	0	0	0	49.36	103107656	EXOC3L4_CC_4_u	EXOC3L4
9	GACGCTGGACAGCGACGGTGTGG	chr14:103102320	chr14	+	70	4	0	0	0	1	58.38	103102336	EXOC3L4_CC_9_u	EXOC3L4
11	GGTGCAGCCCGCGTATGCGGCGG	chr14:103102611	chr14	+	75	2	0	0	0	1	54.12	103102627	EXOC3L4_CC_11_u	EXOC3L4
12	GTCCAGCGTCTCGCGCACGATGG	chr14:103102307	chr14	-	70	0	0	0	0	1	51.46	103102312	EXOC3L4_CC_12_u	EXOC3L4
1	GATCCGGTCATCGTAGTCGGCGG	chr8:28717174	chr8	-	60	1	0	0	0	0	66.14	28717179	EXTL3_CC_1_u	EXTL3
3	GCCAAAGCCTCGTGTTACCGAGG	chr8:28717514	chr8	+	60	2	0	0	0	0	59.56	28717530	EXTL3_CC_3_u	EXTL3
6	CACTAGTATCACGTAAAGGCAGG	chr8:28716763	chr8	-	45	1	0	0	0	0	54.71	28716768	EXTL3_CC_6_u	EXTL3
8	CTCCCGCCGACTACGATGACCGG	chr8:28717171	chr8	+	65	1	0	0	0	0	51.08	28717187	EXTL3_CC_8_u	EXTL3
9	GGAGGCCCGCTCCTTCGAAGAGG	chr8:28717133	chr8	+	70	1	0	0	0	1	62.25	28717149	EXTL3_CC_9_u	EXTL3
11	GAGCATCGTCATCAATGGACAGG	chr8:28731294	chr8	-	50	0	0	0	0	1	55.9	28731299	EXTL3_CC_11_u	EXTL3
3	AGCCCGCATAGCCGTCTGAGTGG	chr8:71354862	chr8	-	65	1	0	0	0	1	67.5	71354867	EYA1_CC_3_u	EYA1
6	GATTCTGATCGATTGCGTCGAGG	chr8:71271831	chr8	-	50	1	0	0	0	1	60.79	71271836	EYA1_CC_6_u	EYA1
7	CTACCACTCAGACGGCTATGCGG	chr8:71354859	chr8	+	55	1	0	0	0	1	56.77	71354875	EYA1_CC_7_u	EYA1
9	GGTCCTACGCCAACAGATATGGG	chr8:71269743	chr8	-	50	0	0	0	0	1	49.48	71269748	EYA1_CC_9_u	EYA1
12	GAAATTGTTTAAAGACCCGTCGG	chr8:71334107	chr8	+	35	0	0	0	0	2	63.27	71334123	EYA1_CC_12_u	EYA1
13	AACTGGTGTACGGGGCGGTGTGG	chr8:71216767	chr8	-	65	0	0	0	0	2	61.14	71216772	EYA1_CC_13_u	EYA1
1	ACGTGGATTATGAGGGGCCTCGG	chr9:35105239	chr9	+	55	0	0	0	0	1	50.6	35105255	FAM214B_CC_1_i	FAM214B
4	GCAGGCGGATATCTCCATGCAGG	chr9:35105322	chr9	+	60	1	0	0	0	3	61.21	35105338	FAM214B_CC_4_i	FAM214B
8	TCCGGCGGGAAAAAAGCAGGCGG	chr9:35105307	chr9	+	60	0	0	0	0	4	64.52	35105323	FAM214B_CC_8_i	FAM214B
9	GGGTTACAGCGTGCCCAAGGTGG	chr9:35105955	chr9	-	65	0	0	0	1	3	60.15	35105960	FAM214B_CC_9_i	FAM214B
19	TCGTGGATCTGAACCCCTTGGGG	chr9:35105983	chr9	-	55	1	0	0	0	7	67.23	35105988	FAM214B_CC_19_i	FAM214B
20	TCACAGCCTGCAGTTCGTAGGGG	chr9:35105262	chr9	+	55	2	0	0	2	4	67.83	35105278	FAM214B_CC_20_i	FAM214B
4	TCTATTACCGATCTGCCCGGAGG	chr15:74906678	chr15	+	55	0	0	0	0	1	64.75	74906694	FAM219B_CC_4_u	FAM219B
5	GCGTTGCGGTTGTCTACCCCGGG	chr15:74906751	chr15	-	65	0	0	0	0	1	57.06	74906756	FAM219B_CC_5_u	FAM219B
7	GGTTGTCTACCCCGGGACCCCGG	chr15:74906744	chr15	-	70	2	0	0	0	1	51.16	74906749	FAM219B_CC_7_u	FAM219B
15	AGCCCAGCGGGCGCGCGTTGCGG	chr15:74906765	chr15	-	80	0	0	0	0	2	43.09	74906770	FAM219B_CC_15_u	FAM219B
16	GCGCGGTCCCGAGCCCCGCTGGG	chr15:74906721	chr15	+	85	2	0	0	0	2	33.07	74906737	FAM219B_CC_16_u	FAM219B
17	ATGGCGACCGCGGAGCCCAGCGG	chr15:74906778	chr15	-	75	1	0	0	1	1	48.03	74906783	FAM219B_CC_17_u	FAM219B
1	CTTCAATTGAGCTGGAACCTGGG	chr6:112099339	chr6	+	45	0	0	0	0	6	52.54	112099355	FAM229B_CC_1_i	FAM229B
2	AGGAGATTCTTCAATTGAGCTGG	chr6:112099331	chr6	+	40	0	0	0	1	5	47.74	112099347	FAM229B_CC_2_i	FAM229B
3	GCTCCAGTGCTGCCTGTAATGGG	chr6:112099366	chr6	+	55	1	0	0	0	8	40.92	112099382	FAM229B_CC_3_i	FAM229B
5	CTTCCCATTACAGGCAGCACTGG	chr6:112099369	chr6	-	55	1	0	0	1	7	49.18	112099374	FAM229B_CC_5_i	FAM229B
6	CGTTGTTGCATAAACAGTGACGG	chr6:112100720	chr6	-	40	0	0	0	0	9	58.71	112100725	FAM229B_CC_6_i	FAM229B
9	TTGTCAGGCAATGACTTCCAGGG	chr6:112100685	chr6	-	45	1	0	0	1	9	62.02	112100690	FAM229B_CC_9_i	FAM229B
1	GCACCGCGTCACCTACTGCGTGG	chr3:194687237	chr3	+	70	0	0	0	0	0	65.69	194687253	FAM43A_CC_1_i	FAM43A
2	CGGCCACGCAGTAGGTGACGCGG	chr3:194687240	chr3	-	70	0	0	0	0	0	65.12	194687245	FAM43A_CC_2_i	FAM43A
3	TCGCAACTTATTAGCGACCTGGG	chr3:194687886	chr3	+	45	2	0	0	0	0	65.43	194687902	FAM43A_CC_3_i	FAM43A
4	CGGAATTTAAACGCCTCAAGCGG	chr3:194687416	chr3	+	45	2	0	0	0	0	59.37	194687432	FAM43A_CC_4_i	FAM43A
5	ACCATCCAGGCGCGCGGCGACGG	chr3:194687064	chr3	+	75	0	0	0	0	0	46.97	194687080	FAM43A_CC_5_i	FAM43A
9	AGCTTGCGCAGCGGCACTAGCGG	chr3:194687490	chr3	-	65	1	0	0	0	0	45.24	194687495	FAM43A_CC_9_i	FAM43A
2	GTGCCCCCCATATAACCCGAGGG	chr17:18977695	chr17	-	60	0	0	0	0	1	68.87	18977700	FAM83G_CC_2_i	FAM83G
10	ATAACCCGAGGGACCTTTGTTGG	chr17:18977684	chr17	-	50	0	0	0	0	4	37.72	18977689	FAM83G_CC_10_i	FAM83G
11	GGGTCCAACAAAGGTCCCTCGGG	chr17:18977680	chr17	+	60	0	0	0	0	5	54.98	18977696	FAM83G_CC_11_i	FAM83G
14	CGTTGGCCACTTGCTCTGAGTGG	chr17:18977748	chr17	+	60	0	0	0	1	5	59.4	18977764	FAM83G_CC_14_i	FAM83G
18	CGGTGGTGGGGTTGGCCCGTTGG	chr17:18977731	chr17	+	75	0	0	0	0	8	33.58	18977747	FAM83G_CC_18_i	FAM83G
19	AAGCCACTGAGGGCCGTCGGGGG	chr17:18977829	chr17	+	70	1	0	0	0	9	61.17	18977845	FAM83G_CC_19_i	FAM83G
1	GCCTCAAAACAACACGCTTGTGG	chr1:224114303	chr1	+	50	1	0	0	0	0	52.58	224114319	FBXO28_CC_1_i	FBXO28
2	AGGCGACGGCGGTTCCTCTTTGG	chr1:224114180	chr1	+	65	1	0	0	0	1	34.6	224114196	FBXO28_CC_2_i	FBXO28
3	ATGTTCTCGATGGCTACGATGGG	chr1:224114331	chr1	-	45	2	0	0	0	2	62	224114336	FBXO28_CC_3_i	FBXO28
5	AAGAGGAACCGCCGTCGCCTTGG	chr1:224114177	chr1	-	65	1	0	0	0	2	48.4	224114182	FBXO28_CC_5_i	FBXO28
6	CGTCGTAGGACATAAAGCTGAGG	chr1:224114354	chr1	-	50	0	0	0	0	4	69.12	224114359	FBXO28_CC_6_i	FBXO28
7	GAGCTGGCTAATTTCGTCGTAGG	chr1:224114368	chr1	-	50	2	0	0	0	5	58.66	224114373	FBXO28_CC_7_i	FBXO28
1	ACTACGTCTAAGTTTCTGGTTGG	chr17:38962966	chr17	+	40	0	0	0	0	0	46.51	38962982	FBXO47_CC_1_i	FBXO47
2	GCACGTCTCCTAATGCTAAGTGG	chr17:38942866	chr17	-	50	1	0	0	0	1	57	38942871	FBXO47_CC_2_i	FBXO47
4	TCTCTGCCGCAAGATACAAATGG	chr17:38951599	chr17	-	45	0	0	0	0	2	49.37	38951604	FBXO47_CC_4_i	FBXO47
5	ATGACGCTAGCACTAAAGAGTGG	chr17:38943630	chr17	-	45	3	0	0	0	3	61.11	38943635	FBXO47_CC_5_i	FBXO47
6	TTCGATGTGTCCAATGATCAAGG	chr17:38945062	chr17	+	40	0	0	0	0	3	52.91	38945078	FBXO47_CC_6_i	FBXO47
8	GTTCCATCTTGTACATGCTCAGG	chr17:38937231	chr17	-	45	0	0	0	1	2	45.24	38937236	FBXO47_CC_8_i	FBXO47
8	TCCTGGAGCACGTTGATCCACGG	chr1:161506369	chr1	-	55	1	0	0	0	6	44.93	161506374	FCGR2A_CC_8_u	FCGR2A
23	TGCTGAAACTTGAGCCCCCGTGG	chr1:161506352	chr1	+	60	1	0	0	1	9	60.83	161506368	FCGR2A_CC_23_u	FCGR2A
30	ATGTATGTCCCAGAAACCTGTGG	chr1:161505496	chr1	+	45	0	0	0	0	12	76.63	161505512	FCGR2A_CC_30_u	FCGR2A
35	TGGGGCCTTCCTCCACTGACCGG	chr1:161506589	chr1	-	65	0	0	0	0	14	53.39	161506594	FCGR2A_CC_35_u	FCGR2A
39	TGGGCAGCTCTTCACCAATGGGG	chr1:161510843	chr1	+	55	0	0	0	0	15	72.27	161510859	FCGR2A_CC_39_u	FCGR2A
41	TGTGACTCTGACATGCCAGGGGG	chr1:161506398	chr1	+	55	1	0	0	1	14	72.01	161506414	FCGR2A_CC_41_u	FCGR2A
1	CAATCCCACTAATCCTGATGAGG	chr1:161677329	chr1	+	45	0	0	0	0	1	62.46	161677345	FCGR2B_CC_1_i	FCGR2B
2	CGGGTGCATGAGAAGTGAATAGG	chr1:161677492	chr1	-	50	0	0	0	1	2	44.78	161677497	FCGR2B_CC_2_i	FCGR2B
4	TAAATACGGTTCTGGTCATCAGG	chr1:161677530	chr1	-	40	0	0	0	1	4	40.66	161677535	FCGR2B_CC_4_i	FCGR2B
5	CCTGATGAGGCTGACAAAGTTGG	chr1:161677342	chr1	+	50	0	0	0	0	6	44.54	161677358	FCGR2B_CC_5_i	FCGR2B
9	CTATTCACTTCTCATGCACCCGG	chr1:161677493	chr1	+	45	0	0	0	0	7	60.84	161677509	FCGR2B_CC_9_i	FCGR2B
17	CTCATCAGGATTAGTGGGATTGG	chr1:161677328	chr1	-	45	0	0	0	1	7	45.37	161677333	FCGR2B_CC_17_i	FCGR2B
1	GACCGGGGGTATTTCCTGAGCGG	chr9:134913095	chr9	-	60	0	0	0	0	1	70.4	134913100	FCN1_CC_1_i	FCN1
3	AGCCGCTCAGGAAATACCCCCGG	chr9:134913093	chr9	+	60	1	0	0	0	2	63.59	134913109	FCN1_CC_3_i	FCN1
11	TAGCAGGACAGCGAGCCCCCGGG	chr9:134917824	chr9	+	70	3	0	0	0	7	54.83	134917840	FCN1_CC_11_i	FCN1
12	CAGGCAGGTTCTTGATATGCAGG	chr9:134917793	chr9	+	50	0	0	0	0	7	48.29	134917809	FCN1_CC_12_i	FCN1
13	GACTGGGCCGCATACAAGCAGGG	chr9:134912551	chr9	-	60	0	0	0	1	6	59.45	134912556	FCN1_CC_13_i	FCN1
16	GCCGCATACAAGCAGGGCTTCGG	chr9:134912545	chr9	-	60	2	0	0	1	7	44.31	134912550	FCN1_CC_16_i	FCN1
1	ACCCCCTTCGATGGGCTGGAAGG	chr1:157770095	chr1	+	65	0	0	0	0	1	52.54	157770111	FCRL2_CC_1_u	FCRL2
2	CTTGAATAGGTGAACTCTTGAGG	chr1:157748919	chr1	+	40	0	0	0	0	5	54.61	157748935	FCRL2_CC_2_u	FCRL2
3	CACTCCACACGGCAGAAATCTGG	chr1:157769953	chr1	+	55	1	0	0	0	5	36.01	157769969	FCRL2_CC_3_u	FCRL2
4	TCAGAAGATGGCTTACCATAAGG	chr1:157770559	chr1	-	40	2	0	0	1	4	45.05	157770564	FCRL2_CC_4_u	FCRL2
6	AACTATTTCTGTAGTACCAAAGG	chr1:157770462	chr1	-	30	0	0	0	0	6	61.5	157770467	FCRL2_CC_6_u	FCRL2
9	AGGTCTCTTCTATAGCCATCAGG	chr1:157766947	chr1	+	45	2	0	0	1	5	50.83	157766963	FCRL2_CC_9_u	FCRL2
1	TCGTGTGCTTCGTTCAATCCTGG	chr4:154567687	chr4	+	50	0	0	0	0	0	41.32	154567703	FGB_CC_1_u	FGB
2	CAAGACGGTAGTGTTGACTTTGG	chr4:154569205	chr4	+	45	2	0	0	0	1	61.73	154569221	FGB_CC_2_u	FGB
4	CCAAACGGCAGATACTACTGGGG	chr4:154570498	chr4	+	50	1	0	0	0	2	71.66	154570514	FGB_CC_4_u	FGB
5	TACGGTTTGACAGAACTGTCAGG	chr4:154568437	chr4	-	45	3	0	0	0	2	54.79	154568442	FGB_CC_5_u	FGB
8	GGATTGAACGAAGCACACGAAGG	chr4:154567684	chr4	-	50	0	0	0	0	3	75.46	154567689	FGB_CC_8_u	FGB
9	GAAGCACACGAAGGTTAGTTGGG	chr4:154567675	chr4	-	45	0	0	0	0	3	43.18	154567680	FGB_CC_9_u	FGB
2	TTTCATACTCCGGTGCACAGAGG	chr12:95209036	chr12	+	50	0	0	0	0	1	70.39	95209052	FGD6_CC_2_u	FGD6
3	TCGGGTTTAGGTGCAATAGGAGG	chr12:95211180	chr12	+	50	0	0	0	0	1	67.29	95211196	FGD6_CC_3_u	FGD6
5	AATGGCAAGTTCTCGTACTCTGG	chr12:95208990	chr12	+	45	0	0	0	0	1	42.03	95209006	FGD6_CC_5_u	FGD6
6	TGTCGCTTGCTGTGGACGAAGGG	chr12:95209955	chr12	-	55	0	0	0	0	2	63.8	95209960	FGD6_CC_6_u	FGD6
8	AAGACTCCTACTAGGACAGAAGG	chr12:95094598	chr12	+	45	5	0	0	0	2	61.15	95094614	FGD6_CC_8_u	FGD6
9	GACCATTAGCTGCACTGGTCTGG	chr12:95209135	chr12	+	55	3	0	0	0	2	40.26	95209151	FGD6_CC_9_u	FGD6
1	CGGTGACCAAGAGGTCCCGTCGG	chr5:171456759	chr5	+	65	1	0	0	0	0	70.95	171456775	FGF18_CC_1_i	FGF18
5	CGTGGACTTCCGCATCCACGTGG	chr5:171436113	chr5	+	65	5	0	0	0	1	71.6	171436129	FGF18_CC_5_i	FGF18
6	TCATGAAGCGCTACCCCAAGGGG	chr5:171456702	chr5	+	55	0	0	0	0	1	64	171456718	FGF18_CC_6_i	FGF18
8	GTGTGTGGGCCGGATCCGACGGG	chr5:171456774	chr5	-	70	1	0	0	0	1	50.8	171456779	FGF18_CC_8_i	FGF18
9	GTCACCGTCGTGTACTTGAAGGG	chr5:171456743	chr5	-	50	1	0	0	0	1	48.29	171456748	FGF18_CC_9_i	FGF18
13	AGTACACGACGGTGACCAAGAGG	chr5:171456750	chr5	+	55	1	0	0	0	2	64.78	171456766	FGF18_CC_13_i	FGF18
1	CGTGGTGAGCATCTTCGGCGTGG	chr11:69774074	chr11	-	65	0	0	0	0	0	61.86	69774079	FGF4_CC_1_i	FGF4
5	GCGCCAACGAGAGCGCCACCAGG	chr11:69774916	chr11	+	75	1	0	0	0	1	49.86	69774932	FGF4_CC_5_i	FGF4
8	AGCGCTACCGCGGCCGTCCCGGG	chr11:69775053	chr11	+	80	0	0	0	0	1	35.65	69775069	FGF4_CC_8_i	FGF4
9	TCGTAGGCGTTGTAGTTGTTGGG	chr11:69773421	chr11	+	45	0	0	0	1	0	42.64	69773437	FGF4_CC_9_i	FGF4
10	TCAGGGCGATGAACATGCCGGGG	chr11:69773386	chr11	+	60	0	0	0	0	2	67.4	69773402	FGF4_CC_10_i	FGF4
11	TACGAGTCCTACAAGTACCCCGG	chr11:69773403	chr11	-	50	2	0	0	0	2	69.28	69773408	FGF4_CC_11_i	FGF4
2	GATCCGGTCAAATAATGCCTCGG	chr8:38414579	chr8	+	45	0	0	0	0	0	58.07	38414595	FGFR1_CC_2_u	FGFR1
4	TGTGGTGAATGTCCCGTGCGAGG	chr8:38414805	chr8	+	60	0	0	0	0	1	65.34	38414821	FGFR1_CC_4_u	FGFR1
5	GGTTACGCAAGCATAGAGGCCGG	chr8:38429731	chr8	+	55	0	0	0	0	1	63.36	38429747	FGFR1_CC_5_u	FGFR1
7	GCACGTAGAGCTCCGGGTGTCGG	chr8:38413733	chr8	+	65	0	0	0	0	1	48.48	38413749	FGFR1_CC_7_u	FGFR1
8	CTCTGCATGGTTGACCGTTCTGG	chr8:38421800	chr8	-	55	1	0	0	0	1	24.52	38421805	FGFR1_CC_8_u	FGFR1
11	AGCTCGTTGGTGCAGTTACTGGG	chr8:38414152	chr8	+	50	0	0	0	0	2	40.17	38414168	FGFR1_CC_11_u	FGFR1
1	GTCACAACGTCATCTGCTCGAGG	chr6:75312410	chr6	-	55	0	0	0	0	0	65.22	75312415	FILIP1_CC_1_i	FILIP1
3	TCGAAAGCGTGTGCTTGAAATGG	chr6:75314661	chr6	-	45	1	0	0	0	0	38.12	75314666	FILIP1_CC_3_i	FILIP1
5	CGAGCAGATGACGTTGTGACCGG	chr6:75312413	chr6	+	55	0	0	0	0	1	59.54	75312429	FILIP1_CC_5_i	FILIP1
6	CGGCTGTCACGTTTACTGGTCGG	chr6:75312534	chr6	+	55	0	0	0	0	1	59.26	75312550	FILIP1_CC_6_i	FILIP1
9	AAACGTGACAGCCGAAAAGGAGG	chr6:75312525	chr6	-	50	0	0	0	0	2	64.62	75312530	FILIP1_CC_9_i	FILIP1
10	ATGAGTAATCTTCGGCAGGTGGG	chr6:75313307	chr6	-	45	0	0	0	0	2	58.07	75313312	FILIP1_CC_10_i	FILIP1
1	ATGATTGGAGTCACCTACGGGGG	chr3:58136072	chr3	+	50	0	0	0	0	0	75.41	58136088	FLNB_CC_1_u	FLNB
2	AGTACATTCCTTTCGCACCGGGG	chr3:58126697	chr3	+	50	0	0	0	0	0	66.8	58126713	FLNB_CC_2_u	FLNB
3	CCCCTTCAAAGTGCGCGTTGGGG	chr3:58163239	chr3	+	60	0	0	0	0	0	66.69	58163255	FLNB_CC_3_u	FLNB
4	CGGTCAGCGTCAAGTACCGTGGG	chr3:58153504	chr3	+	60	1	0	0	0	0	65.67	58153520	FLNB_CC_4_u	FLNB
5	GTGCTCGTCAGCGAATTTGGTGG	chr3:58149973	chr3	-	55	0	0	0	0	0	63.44	58149978	FLNB_CC_5_u	FLNB
6	AATTGATGCCCGAGATGCCGGGG	chr3:58134724	chr3	+	55	0	0	0	0	0	59.95	58134740	FLNB_CC_6_u	FLNB
1	TATCGGTCAGGTTCACCAAGGGG	chr9:20986344	chr9	-	50	0	0	0	0	0	69.16	20986349	FOCAD_CC_1_u	FOCAD
2	GCAATGCTGCTACGTGAACGCGG	chr9:20944693	chr9	-	55	1	0	0	0	1	68.98	20944698	FOCAD_CC_2_u	FOCAD
3	GTCTAGATACGACGACAGCAAGG	chr9:20923705	chr9	-	50	0	0	0	0	1	65.45	20923710	FOCAD_CC_3_u	FOCAD
4	ACGGGCTGTATATTGGGAGTTGG	chr9:20944628	chr9	+	50	1	0	0	0	1	60.78	20944644	FOCAD_CC_4_u	FOCAD
5	TGATGCCAATCGGATCGCCCAGG	chr9:20982416	chr9	+	60	1	0	0	0	1	59.86	20982432	FOCAD_CC_5_u	FOCAD
7	CAACGCTCAGCATATCGGTCAGG	chr9:20986356	chr9	-	55	0	0	0	0	1	52.38	20986361	FOCAD_CC_7_u	FOCAD
1	GTAGTGCATCACCTGTTCGTAGG	chr20:22581991	chr20	+	50	0	0	0	0	0	59.53	22582007	FOXA2_CC_1_i	FOXA2
3	GGCGCTCGAGTGAGGCGACTCGG	chr20:22582300	chr20	+	70	0	0	0	0	0	51.95	22582316	FOXA2_CC_3_i	FOXA2
4	TTTGTTCGTGACCGGGCCCATGG	chr20:22581934	chr20	+	60	0	0	0	0	0	48.88	22581950	FOXA2_CC_4_i	FOXA2
8	GAACACGTACATGAGCATGTCGG	chr20:22583082	chr20	-	45	1	0	0	0	1	75.19	22583087	FOXA2_CC_8_i	FOXA2
9	ATGAACATGTCGTCGTACGTGGG	chr20:22583015	chr20	-	45	0	0	0	0	1	68.83	22583020	FOXA2_CC_9_i	FOXA2
10	TAGTAGCTGCTCCAGTCGGACGG	chr20:22584205	chr20	+	55	1	0	0	0	1	65.76	22584221	FOXA2_CC_10_i	FOXA2
1	GGTGATGAGCGCGATGTACGAGG	chr9:117778	chr9	+	60	0	0	0	0	2	64.93	117794	FOXD4_CC_1_i	FOXD4
21	CCCCTCTCCGCCCAAAGGGGCGG	chr9:116866	chr9	+	75	2	0	0	0	12	52.83	116882	FOXD4_CC_21_i	FOXD4
27	CCGGGGTCGGTTGGTGGCGCTGG	chr9:117498	chr9	+	80	0	0	0	1	11	26.42	117514	FOXD4_CC_27_i	FOXD4
1	TGATTTGTCGTATAAAACCGTGG	chr6:115967677	chr6	-	35	1	0	0	0	0	67.53	115967682	FRK_CC_1_i	FRK
2	GTATAAAACCGTGGACCAATGGG	chr6:115967668	chr6	-	40	1	0	0	0	1	51.7	115967673	FRK_CC_2_i	FRK
4	AGTTGCGGTCTATCTCCCATTGG	chr6:115967653	chr6	+	50	0	0	0	0	2	59.01	115967669	FRK_CC_4_i	FRK
5	GTAGTTCCGAGACTCCAGATAGG	chr6:115944334	chr6	+	50	1	0	0	0	2	59.7	115944350	FRK_CC_5_i	FRK
6	TAGACACGAAATAAAGCTGCCGG	chr6:115943137	chr6	-	40	0	0	0	0	2	55.48	115943142	FRK_CC_6_i	FRK
7	AGATATTATGTTCACCAACGAGG	chr6:115944282	chr6	+	35	0	0	0	0	3	73.06	115944298	FRK_CC_7_i	FRK
1	CATCGCTCATCCTTTACACGTGG	chr9:105506539	chr9	-	50	0	0	0	0	1	64.85	105506544	FSD1L_CC_1_u	FSD1L
2	CAGAGTGCGAGCTTGTAACAAGG	chr9:105508648	chr9	+	50	0	0	0	0	2	54.61	105508664	FSD1L_CC_2_u	FSD1L
4	CAACATGACTCATTTAATGGTGG	chr9:105484432	chr9	+	35	1	0	0	0	3	63.71	105484448	FSD1L_CC_4_u	FSD1L
5	TGTAAAGGATGAGCGATGCTGGG	chr9:105506544	chr9	+	45	0	0	0	0	3	60.93	105506560	FSD1L_CC_5_u	FSD1L
6	TAGTCAATGTAATAATGCCCTGG	chr9:105471912	chr9	+	35	0	0	0	0	3	51.76	105471928	FSD1L_CC_6_u	FSD1L
11	GCGAGCTTGTAACAAGGCTGTGG	chr9:105508654	chr9	+	55	1	0	0	0	4	56	105508670	FSD1L_CC_11_u	FSD1L
1	GATCGGCCTGTGATCTACGATGG	chr3:45921781	chr3	-	55	0	0	0	0	1	64.25	45921786	FYCO1_CC_1_i	FYCO1
2	TCACTTCCATCGTAGATCACAGG	chr3:45921775	chr3	+	45	0	0	0	0	1	57.58	45921791	FYCO1_CC_2_i	FYCO1
3	CGGGTGTGCGAACCTTGAGCTGG	chr3:45923693	chr3	+	65	0	0	0	0	2	55.56	45923709	FYCO1_CC_3_i	FYCO1
5	CAGCTCAAGGTTCGCACACCCGG	chr3:45923692	chr3	-	60	0	0	0	0	3	50.63	45923697	FYCO1_CC_5_i	FYCO1
6	GGATGAGATCGCCAGCTTCGGGG	chr3:45931238	chr3	-	60	0	0	0	0	4	70.39	45931243	FYCO1_CC_6_i	FYCO1
7	TGCATCGGGTCGTGGGAATGAGG	chr3:45923741	chr3	+	60	0	0	0	0	4	59.68	45923757	FYCO1_CC_7_i	FYCO1
1	GATCCGGGCCAACGGCTCGGCGG	chr22:30556017	chr22	-	75	1	0	0	0	1	58.12	30556022	GAL3ST1_CC_1_i	GAL3ST1
4	TTGGCCCGGATCACTGCCTCTGG	chr22:30556028	chr22	+	65	2	0	0	0	4	44.18	30556044	GAL3ST1_CC_4_i	GAL3ST1
7	GAGGCAGTGATCCGGGCCAACGG	chr22:30556025	chr22	-	65	1	0	0	1	4	55.98	30556030	GAL3ST1_CC_7_i	GAL3ST1
8	ATGCAGCGGGGGCACGGCATAGG	chr22:30557279	chr22	+	70	2	0	0	0	7	40.21	30557295	GAL3ST1_CC_8_i	GAL3ST1
11	CATAGGAGTACACCAGCAGCAGG	chr22:30557296	chr22	+	55	0	0	0	0	10	57.73	30557312	GAL3ST1_CC_11_i	GAL3ST1
14	GCCTCTGGCTCGAGTGCAGGTGG	chr22:30556043	chr22	+	70	1	0	0	0	12	49.59	30556059	GAL3ST1_CC_14_i	GAL3ST1
1	TGCTACGCGTCGGGTCCAGGTGG	chr15:49170340	chr15	+	70	0	0	0	0	0	62.74	49170356	GALK2_CC_1_u	GALK2
2	GAAAACGTACGCTCTCCAACTGG	chr15:49217269	chr15	+	50	0	0	0	0	0	51.02	49217285	GALK2_CC_2_u	GALK2
4	TGCACAAAGCTTATTACCAGAGG	chr15:49328053	chr15	+	40	0	0	0	0	1	67.9	49328069	GALK2_CC_4_u	GALK2
5	GAGCGTTACATTGGCACTGAAGG	chr15:49282017	chr15	+	50	0	0	0	0	1	60.88	49282033	GALK2_CC_5_u	GALK2
6	CAGAGAGCCCTGCTACGCGTCGG	chr15:49170330	chr15	+	65	1	0	0	1	0	57.58	49170346	GALK2_CC_6_u	GALK2
7	TTTACATCGGTTGCCCTCAGAGG	chr15:49283587	chr15	-	50	1	0	0	0	2	60.37	49283592	GALK2_CC_7_u	GALK2
1	GGTCGCGCGGACACGATCACCGG	chr2:20667585	chr2	+	70	2	0	0	0	0	59.78	20667601	GDF7_CC_1_i	GDF7
4	GCGCCGGGGATCTCCAGAGTCGG	chr2:20670558	chr2	+	70	0	0	0	0	0	50.03	20670574	GDF7_CC_4_i	GDF7
6	ATTCCGGGAGATCCGCGCCCAGG	chr2:20670912	chr2	+	70	0	0	0	0	0	43.24	20670928	GDF7_CC_6_i	GDF7
7	TGGTACGCCTCGTAGTCCAGCGG	chr2:20671180	chr2	-	60	3	0	0	0	1	70.37	20671185	GDF7_CC_7_i	GDF7
8	CATCGCGCCGCTGGACTACGAGG	chr2:20671173	chr2	+	70	2	0	0	0	1	60.67	20671189	GDF7_CC_8_i	GDF7
9	TCGACGTGGCGGACGCCATGAGG	chr2:20670704	chr2	+	70	4	0	0	0	1	60.45	20670720	GDF7_CC_9_i	GDF7
1	ACTTCTTGCAAATGTCGTCGAGG	chr10:116125483	chr10	+	45	0	0	0	0	0	60.15	116125499	GFRA1_CC_1_i	GFRA1
2	CTGTCGGCCGAAGTGAGCGGCGG	chr10:116271085	chr10	-	70	1	0	0	0	1	63.7	116271090	GFRA1_CC_2_i	GFRA1
3	TGGACAGAGCGGTTACCACCAGG	chr10:116064427	chr10	+	60	1	0	0	0	1	58.89	116064443	GFRA1_CC_3_i	GFRA1
6	GCAAATGTCGTCGAGGTTGCAGG	chr10:116125490	chr10	+	55	1	0	0	0	1	35.65	116125506	GFRA1_CC_6_i	GFRA1
7	GTACTTCGCGCTGCCGCTCTTGG	chr10:116271990	chr10	-	65	0	0	0	0	1	33	116271995	GFRA1_CC_7_i	GFRA1
8	CTGCCTTAGCGTGCGGTACTTGG	chr10:116271003	chr10	+	60	2	0	0	0	1	32.45	116271019	GFRA1_CC_8_i	GFRA1
3	GGAACTTGCCCACTTCGTCGTGG	chr22:37618486	chr22	-	60	1	0	0	0	4	71.63	37618491	GGA1_CC_3_i	GGA1
3	ATTCGCGCCTCCAGAGTCTCCGG	chr22:37608879	chr22	-	60	2	0	0	0	0	54.04	37608884	GGA1_CC_3_u	GGA1
4	CGTACCAACCGAGCTCTCACTGG	chr22:37631041	chr22	+	60	0	0	0	0	1	54.2	37631057	GGA1_CC_4_u	GGA1
6	TGCGCGGAGGTCTTCGGGATGGG	chr22:37621641	chr22	-	65	0	0	0	0	1	46.53	37621646	GGA1_CC_6_u	GGA1
10	CTTCTGCGAGCAGCTCAACGAGG	chr22:37614242	chr22	+	60	2	0	0	0	2	69.1	37614258	GGA1_CC_10_u	GGA1
11	CTCGCCAGTCGGAAGAGCGTGGG	chr22:37623582	chr22	-	65	1	0	0	0	2	60.54	37623587	GGA1_CC_11_u	GGA1
1	CGCAGGACAATCCCTCGTCGCGG	chr13:20142890	chr13	-	65	0	0	0	0	0	66.37	20142895	GJA3_CC_1_i	GJA3
3	CGTTGTAGAGCTTGGCGGACTGG	chr13:20142340	chr13	+	60	1	0	0	0	0	40.23	20142356	GJA3_CC_3_i	GJA3
4	ATAGTAGGGTGGGAACCCGATGG	chr13:20142473	chr13	+	55	1	0	0	0	1	64.84	20142489	GJA3_CC_4_i	GJA3
7	CGGTGTGCGCATAGTAGGGTGGG	chr13:20142463	chr13	+	60	0	0	0	0	1	59.24	20142479	GJA3_CC_7_i	GJA3
8	CAGTCCGCCAAGCTCTACAACGG	chr13:20142339	chr13	-	55	0	0	0	0	1	57.47	20142344	GJA3_CC_8_i	GJA3
9	CTTCAAGACGCTGTTCGAGGTGG	chr13:20142805	chr13	-	55	0	0	0	0	1	53.77	20142810	GJA3_CC_9_i	GJA3
1	CGGTAGCACGGTGTTCAAGGTGG	chr20:63590268	chr20	-	60	0	0	0	0	0	69.3	63590273	GMEB2_CC_1_i	GMEB2
3	GGCGACTGGACCGCGGCCATTGG	chr20:63593013	chr20	-	75	0	0	0	0	0	39.06	63593018	GMEB2_CC_3_i	GMEB2
4	CGTGCTACCGTCCTGCACGGCGG	chr20:63590281	chr20	+	70	3	0	0	0	1	72.74	63590297	GMEB2_CC_4_i	GMEB2
7	GAACTTCGGCATGCTGGACCTGG	chr20:63592094	chr20	-	60	0	0	0	0	1	52.02	63592099	GMEB2_CC_7_i	GMEB2
9	AGTGCCAGATGGACCGCTCGCGG	chr20:63592047	chr20	-	65	1	0	0	1	0	62.45	63592052	GMEB2_CC_9_i	GMEB2
10	TGGCCGCGGTCCAGTCGCCAGGG	chr20:63593017	chr20	+	75	1	0	0	1	0	56.82	63593033	GMEB2_CC_10_i	GMEB2
1	GGGTCTTCGATTAATATGTCTGG	chr14:92833308	chr14	+	40	0	0	0	0	1	42.64	92833324	GOLGA5_CC_1_i	GOLGA5
2	GGCGCTCCAGTTGAAAGACCAGG	chr14:92833244	chr14	-	60	0	0	0	0	4	51.1	92833249	GOLGA5_CC_2_i	GOLGA5
3	CGGAGTTCATCTGCTGTTCGAGG	chr14:92833265	chr14	-	55	0	0	0	0	4	46.29	92833270	GOLGA5_CC_3_i	GOLGA5
7	ATTACTACTACTTCCAGAGGCGG	chr14:92833285	chr14	-	40	1	0	0	0	8	69.67	92833290	GOLGA5_CC_7_i	GOLGA5
8	GAACTCCCTGGTCTTTCAACTGG	chr14:92833238	chr14	+	50	0	0	0	1	8	39.69	92833254	GOLGA5_CC_8_i	GOLGA5
11	TGAGAGTCTCTGTTAGCTGATGG	chr14:92833175	chr14	-	45	1	0	0	0	13	60.4	92833180	GOLGA5_CC_11_i	GOLGA5
2	CTTCACCACTAACGTAAGCCAGG	chr17:46932187	chr17	+	50	0	0	0	0	1	57.05	46932203	GOSR2_CC_2_u	GOSR2
4	GTGCAGGACGATGCGAATAAAGG	chr17:46923820	chr17	-	50	0	0	0	0	1	43.58	46923825	GOSR2_CC_4_u	GOSR2
5	ACTAACGTAAGCCAGGCCCGTGG	chr17:46932194	chr17	+	60	1	0	0	0	2	71.54	46932210	GOSR2_CC_5_u	GOSR2
6	TGATGCGGCTCATCGAGAAGCGG	chr17:46938654	chr17	+	55	1	0	0	0	2	60.9	46938670	GOSR2_CC_6_u	GOSR2
7	GATGAGCCGCATCACTGTGTTGG	chr17:46938645	chr17	-	55	0	0	0	0	2	57.29	46938650	GOSR2_CC_7_u	GOSR2
8	CGAAGTGCTTAATCCTTGGCGGG	chr17:46923357	chr17	+	50	0	0	0	0	2	55.55	46923373	GOSR2_CC_8_u	GOSR2
3	GGATACGACTGGCCACACAATGG	chr3:98532434	chr3	-	55	0	0	0	0	3	70	98532439	GPR15_CC_3_i	GPR15
4	TGTGCCCATTACCAGCAATCAGG	chr3:98532700	chr3	+	50	0	0	0	0	3	52.38	98532716	GPR15_CC_4_i	GPR15
6	TCGATCAGTCTTCGGCTGCCGGG	chr3:98532217	chr3	-	60	3	0	0	0	4	51.37	98532222	GPR15_CC_6_i	GPR15
8	TAAAGATGTCGATCAGTCTTCGG	chr3:98532225	chr3	-	35	1	0	0	1	3	51.64	98532230	GPR15_CC_8_i	GPR15
9	CTTCGACAGCTACATCCGCCGGG	chr3:98532945	chr3	+	60	0	0	0	0	5	60.35	98532961	GPR15_CC_9_i	GPR15
10	ATCAGATAGTCACCTCACTAAGG	chr3:98533029	chr3	+	40	0	0	0	0	5	57.4	98533045	GPR15_CC_10_i	GPR15
1	CTGAAGCCGTAGTATCCGTGTGG	chr5:176598643	chr5	+	55	1	0	0	0	0	67.57	176598659	GPRIN1_CC_1_i	GPRIN1
2	ACTTCACCAAGGCGCCGTCGTGG	chr5:176597435	chr5	-	65	2	0	0	0	0	63.11	176597440	GPRIN1_CC_2_i	GPRIN1
3	GTGAAGTTGTCGCGAGTCCGCGG	chr5:176597451	chr5	+	60	0	0	0	0	0	59.65	176597467	GPRIN1_CC_3_i	GPRIN1
4	GGTATACGGCGCCGCCATGGAGG	chr5:176597044	chr5	-	70	1	0	0	0	0	57.63	176597049	GPRIN1_CC_4_i	GPRIN1
6	GCGGCGGCTTGAGGTGTCATGGG	chr5:176597190	chr5	+	65	0	0	0	0	0	53.31	176597206	GPRIN1_CC_6_i	GPRIN1
10	AGACGTATACAGTGTCACCGAGG	chr5:176599142	chr5	-	50	0	0	0	0	1	76.34	176599147	GPRIN1_CC_10_i	GPRIN1
1	GTACTCCCACAAGTTCTCCGAGG	chr10:119443707	chr10	+	55	0	0	0	0	0	72.54	119443723	GRK5_CC_1_i	GRK5
2	AGTAGAAGTCGTCGTCTGTGTGG	chr10:119452742	chr10	-	50	1	0	0	0	0	62.88	119452747	GRK5_CC_2_i	GRK5
3	GAGGGCCAGTCGCCGTTCCGCGG	chr10:119443624	chr10	+	75	0	0	0	0	0	61.42	119443640	GRK5_CC_3_i	GRK5
4	GGCCGTACCTCTGGTTGTTCAGG	chr10:119443554	chr10	-	60	0	0	0	0	0	33.06	119443559	GRK5_CC_4_i	GRK5
5	CGTCCTTACAGTACACAGCGCGG	chr10:119452673	chr10	-	55	0	0	0	0	1	73.6	119452678	GRK5_CC_5_i	GRK5
6	CAGATTGACGCCCTTCACAGTGG	chr10:119452717	chr10	-	55	0	0	0	0	1	71.15	119452722	GRK5_CC_6_i	GRK5
1	CGTGCCTAACGTACACGCCGCGG	chrX:51743803	chrX	+	65	2	0	0	0	1	69.31	51743819	GSPT2_CC_1_i	GSPT2
2	ACCGGCGCGGGATACCCTCAAGG	chrX:51743906	chrX	+	70	0	0	0	0	1	58.84	51743922	GSPT2_CC_2_i	GSPT2
7	TTCATCGTTGCTGCCGGAGCCGG	chrX:51743877	chrX	-	60	1	0	0	0	1	44.01	51743882	GSPT2_CC_7_i	GSPT2
8	GCGTGTACGTTAGGCACGAAGGG	chrX:51743798	chrX	-	55	1	0	0	1	0	64.8	51743803	GSPT2_CC_8_i	GSPT2
10	AACTCCGCGGCGTGTACGTTAGG	chrX:51743807	chrX	-	60	0	0	0	1	0	50.66	51743812	GSPT2_CC_10_i	GSPT2
12	TACGTTAGGCACGAAGGGCTTGG	chrX:51743793	chrX	-	55	2	0	0	1	0	44.94	51743798	GSPT2_CC_12_i	GSPT2
1	GGTGAGAAAAGTCCAGGTACAGG	chr4:105717652	chr4	-	50	2	0	0	1	5	55.63	105717657	GSTCD_CC_1_i	GSTCD
1	CTATGAGCCTTCGTTGGGGTGGG	chr4:105842112	chr4	-	55	0	0	0	0	1	54.46	105842117	GSTCD_CC_1_u	GSTCD
2	GATGGTGAGTTCACATAGCCTGG	chr4:105719073	chr4	-	50	1	0	0	0	1	53.47	105719078	GSTCD_CC_2_u	GSTCD
3	TCTGATCGTTCTACTACTGCAGG	chr4:105717884	chr4	-	45	0	0	0	1	0	54.4	105717889	GSTCD_CC_3_u	GSTCD
4	GCCCTACTTGGACTCTTGATTGG	chr4:105729443	chr4	+	50	2	0	0	1	1	36.36	105729459	GSTCD_CC_4_u	GSTCD
5	ATAATGATGATAAACTCCGCAGG	chr4:105719202	chr4	+	35	0	0	0	0	3	64.9	105719218	GSTCD_CC_5_u	GSTCD
2	CTTAAAGGCACGTCTGTGTCAGG	chr4:144114712	chr4	+	50	0	0	0	0	7	45.11	144114728	GYPA_CC_2_u	GYPA
3	ACGATCCTCTTAATTTCTTACGG	chr4:144116873	chr4	-	30	0	0	0	0	7	35.78	144116878	GYPA_CC_3_u	GYPA
4	AACTTCATGAGCTCTAGGAGTGG	chr4:144119732	chr4	+	45	1	0	0	0	8	67.36	144119748	GYPA_CC_4_u	GYPA
6	GCACGTCTGTGTCAGGTGAGGGG	chr4:144114719	chr4	+	60	0	0	0	0	10	64.88	144114735	GYPA_CC_6_u	GYPA
7	TCTGTTCACCAAACCAAATGTGG	chr4:144111368	chr4	-	40	0	0	0	0	10	55.16	144111373	GYPA_CC_7_u	GYPA
15	TCTGAAACTTCATGAGCTCTAGG	chr4:144119727	chr4	+	40	0	0	0	1	17	50.61	144119743	GYPA_CC_15_u	GYPA
1	ATTGGCTCTTGCGGTGTAGACGG	chr14:73522966	chr14	+	50	0	0	0	0	0	48.69	73522982	HEATR4_CC_1_u	HEATR4
2	TCAATGGAAGAACCGGATTGTGG	chr14:73506508	chr14	-	45	0	0	0	0	1	65.14	73506513	HEATR4_CC_2_u	HEATR4
3	TGATCCGAACGTCATCATGCAGG	chr14:73512075	chr14	+	50	0	0	0	0	1	60.73	73512091	HEATR4_CC_3_u	HEATR4
4	TGAACGAGCGCACAGCCCGATGG	chr14:73522502	chr14	-	65	0	0	0	0	1	59.09	73522507	HEATR4_CC_4_u	HEATR4
8	TTTGGTGCGCGGGGCTTCACAGG	chr14:73478820	chr14	+	65	0	0	0	0	1	36.91	73478836	HEATR4_CC_8_u	HEATR4
12	ATGACTTCACAGCAGTTCGGCGG	chr14:73500595	chr14	-	50	0	0	0	0	2	64	73500600	HEATR4_CC_12_u	HEATR4
1	AAAGGGCACGATTGGAATGCTGG	chr2:36988799	chr2	+	50	0	0	0	0	3	51.45	36988815	HEATR5B_CC_1_i	HEATR5B
2	CGCTAAAAGCTCTATGTTACTGG	chr2:36988704	chr2	+	40	0	0	0	0	3	33.01	36988720	HEATR5B_CC_2_i	HEATR5B
4	TCATTCATTAGCTCCAATAGTGG	chr2:36988763	chr2	-	35	0	0	0	1	3	53.54	36988768	HEATR5B_CC_4_i	HEATR5B
5	AGGAGTTGAAAGGGCACGATTGG	chr2:36988791	chr2	+	50	0	0	0	0	8	49.91	36988807	HEATR5B_CC_5_i	HEATR5B
7	AAAAGCTCTATGTTACTGGCTGG	chr2:36988708	chr2	+	40	0	0	0	1	11	53	36988724	HEATR5B_CC_7_i	HEATR5B
1	TCTGTTCGAGCGGTACCACGAGG	chr20:63560827	chr20	-	60	0	0	0	0	0	76.02	63560832	HELZ2_CC_1_i	HELZ2
2	AGGCGTACTCATCCACGTCGCGG	chr20:63562995	chr20	+	60	0	0	0	0	0	73.51	63563011	HELZ2_CC_2_i	HELZ2
3	GTCGCGGTACCGGTCCCTCGGGG	chr20:63563011	chr20	+	75	0	0	0	0	0	69.7	63563027	HELZ2_CC_3_i	HELZ2
4	AGCCGTGCGTGGACTAGAGGAGG	chr20:63562348	chr20	-	65	1	0	0	0	0	62.64	63562353	HELZ2_CC_4_i	HELZ2
5	TCCGTGTGATGTACACGGACCGG	chr20:63567534	chr20	-	55	1	0	0	0	0	61.42	63567539	HELZ2_CC_5_i	HELZ2
6	CCGTGCAGCGGTAGTTCTCGTGG	chr20:63567119	chr20	+	65	0	0	0	0	0	58.17	63567135	HELZ2_CC_6_i	HELZ2
1	TTGGACTCACTGAAGAATCGTGG	chr12:50970477	chr12	-	45	0	0	0	0	6	60.75	50970482	HIGD1C_CC_1_i	HIGD1C
2	CTTTAGCTTGTAAAGACCACAGG	chr12:50960995	chr12	-	40	0	0	0	0	7	56.72	50961000	HIGD1C_CC_2_i	HIGD1C
3	TCTAGATTTCCTGATTAGTCGGG	chr12:50954048	chr12	-	35	1	0	0	0	10	43.45	50954053	HIGD1C_CC_3_i	HIGD1C
4	TATAGCAGGCTTTGTGACTGTGG	chr12:50960969	chr12	+	45	2	0	0	2	8	56.71	50960985	HIGD1C_CC_4_i	HIGD1C
6	TAACCAGTGGTCAGCAGATGAGG	chr12:50954010	chr12	+	50	1	0	0	1	13	56.36	50954026	HIGD1C_CC_6_i	HIGD1C
7	AGCTCCAACAACAAATCCTTGGG	chr12:50961070	chr12	-	40	1	0	0	0	18	49.26	50961075	HIGD1C_CC_7_i	HIGD1C
1	CGTCTACTACTCGCACCCGGTGG	chr10:123137677	chr10	+	65	0	0	0	0	0	74.6	123137693	HMX3_CC_1_i	HMX3
2	CCCGGACGAGATCATTCTGGAGG	chr10:123137170	chr10	+	60	2	0	0	0	0	67.93	123137186	HMX3_CC_2_i	HMX3
4	CACGAGAACTCGGCGGCCGAGGG	chr10:123137588	chr10	+	70	3	0	0	0	0	54.49	123137604	HMX3_CC_4_i	HMX3
6	GTCTTCTTCTTGCGGCACGCCGG	chr10:123137324	chr10	-	60	1	0	0	0	0	48.16	123137329	HMX3_CC_6_i	HMX3
7	ACCGGGTGCGAGTAGTAGACGGG	chr10:123137675	chr10	-	60	0	0	0	0	0	47.09	123137680	HMX3_CC_7_i	HMX3
9	CCTCTACCACGAGAACTCGGCGG	chr10:123137581	chr10	+	60	1	0	0	0	1	77.77	123137597	HMX3_CC_9_i	HMX3
3	GACCGTAGTTAGAAGGTTGCTGG	chr7:26193308	chr7	+	50	0	0	0	0	2	32.9	26193324	HNRNPA2B1_CC_3_i	HNRNPA2B1
4	TTCCGTAAGCTCTTTATTGGTGG	chr7:26197695	chr7	-	40	0	0	0	0	3	43.75	26197700	HNRNPA2B1_CC_4_i	HNRNPA2B1
7	CATTATGACCATTGATGGTATGG	chr7:26196626	chr7	+	35	2	0	0	0	5	39.9	26196642	HNRNPA2B1_CC_7_i	HNRNPA2B1
9	AGGAACTACTACGAACAATGGGG	chr7:26197641	chr7	-	40	0	0	0	0	6	70.94	26197646	HNRNPA2B1_CC_9_i	HNRNPA2B1
10	ACTCTCCCATCAATTGAATGAGG	chr7:26197346	chr7	+	40	0	0	0	0	6	65.56	26197362	HNRNPA2B1_CC_10_i	HNRNPA2B1
11	AGGACCTGGATATGGCAACCAGG	chr7:26193614	chr7	-	55	2	0	0	0	6	56.89	26193619	HNRNPA2B1_CC_11_i	HNRNPA2B1
1	AGACGGCCGAGGTGGCGTAGTGG	chr2:176189197	chr2	-	70	0	0	0	0	0	67.35	176189202	HOXD1_CC_1_i	HOXD1
2	CGAACGTGCTGAAGGCGGCAGGG	chr2:176189395	chr2	-	65	1	0	0	0	0	59.15	176189400	HOXD1_CC_2_i	HOXD1
4	GCGTCGGAGCGGCAGAACTTGGG	chr2:176188874	chr2	-	65	0	0	0	0	0	54.77	176188879	HOXD1_CC_4_i	HOXD1
5	GGGCCGGCGTACGACTTCCCGGG	chr2:176189135	chr2	+	75	1	0	0	0	0	54.12	176189151	HOXD1_CC_5_i	HOXD1
6	GACGTGAGACCCGCCGTCGTCGG	chr2:176189175	chr2	-	70	1	0	0	0	0	51.46	176189180	HOXD1_CC_6_i	HOXD1
10	TACGCGGCCTTCGGCGAACCCGG	chr2:176189261	chr2	+	70	2	0	0	0	0	40.51	176189277	HOXD1_CC_10_i	HOXD1
1	CGTCCCGCACGCGAACGGGAGGG	chr1:45327460	chr1	-	75	1	0	0	0	0	62.98	45327465	HPDL_CC_1_i	HPDL
3	TCCGGGGGCGACGACACGACAGG	chr1:45327850	chr1	+	75	0	0	0	0	0	53.2	45327866	HPDL_CC_3_i	HPDL
6	GTTCGCGTGCGGGACGCGCAGGG	chr1:45327467	chr1	+	75	4	0	0	0	0	54.95	45327483	HPDL_CC_6_i	HPDL
10	TGCTTCGACGTGGCGGACGCCGG	chr1:45327392	chr1	+	70	2	0	0	0	0	47.32	45327408	HPDL_CC_10_i	HPDL
14	GCACGGCGTGACGCGGATCCAGG	chr1:45327352	chr1	-	75	1	0	0	0	0	36.77	45327357	HPDL_CC_14_i	HPDL
16	AAACCTGTGCTTCGACGTGGCGG	chr1:45327385	chr1	+	55	0	0	0	0	1	63.09	45327401	HPDL_CC_16_i	HPDL
1	AATCCTGATTAGTCGGAACGAGG	chr16:84130348	chr16	-	45	1	0	0	0	0	68.23	84130353	HSDL1_CC_1_u	HSDL1
2	GCCAGAAGAGATCGTGACGATGG	chr16:84130034	chr16	+	55	1	0	0	0	0	64.52	84130050	HSDL1_CC_2_u	HSDL1
3	TCTTGTACAGGGAAATCGCCAGG	chr16:84131274	chr16	-	50	0	0	0	0	0	57.26	84131279	HSDL1_CC_3_u	HSDL1
4	ATGGACCATCAAACTAGCGGCGG	chr16:84130094	chr16	+	50	4	0	0	0	1	69.2	84130110	HSDL1_CC_4_u	HSDL1
5	TCGGAACGAGGAGAAGTTGCAGG	chr16:84130336	chr16	-	55	0	0	0	0	1	45.88	84130341	HSDL1_CC_5_u	HSDL1
9	GCCATCGTCACGATCTCTTCTGG	chr16:84130035	chr16	-	55	2	0	0	0	1	30.85	84130040	HSDL1_CC_9_u	HSDL1
2	TTGCTCGTCACCGGAAAAGGTGG	chr2:231109119	chr2	-	55	1	0	0	0	1	63.37	231109124	HTR2B_CC_2_i	HTR2B
6	GTGACAATCATAATTGCAAGAGG	chr2:231109256	chr2	+	35	0	0	0	0	3	62.15	231109272	HTR2B_CC_6_i	HTR2B
7	CCCGAAATGTCTTATTGAAGAGG	chr2:231108798	chr2	+	40	0	0	0	0	3	59.19	231108814	HTR2B_CC_7_i	HTR2B
8	CCCTTTAATAGGGACTGGAATGG	chr2:231109381	chr2	+	45	3	0	0	0	3	56.4	231109397	HTR2B_CC_8_i	HTR2B
10	AGCCCGTGAGTTATATTGATTGG	chr2:231113772	chr2	+	40	1	0	0	0	3	43.58	231113788	HTR2B_CC_10_i	HTR2B
11	GTTGAACTTCGGAGCCTCATTGG	chr2:231108608	chr2	+	50	3	0	0	1	2	41.79	231108624	HTR2B_CC_11_i	HTR2B
1	ACGCAAGCGAAGCAGCCCTTGGG	chr11:1747974	chr11	+	60	1	0	0	0	1	49.43	1747990	IFITM10_CC_1_i	IFITM10
2	CCCTTGGGCGAACCTGCCGGGGG	chr11:1747989	chr11	+	75	0	0	0	0	2	55.73	1748005	IFITM10_CC_2_i	IFITM10
4	GACCCGGCCAGCACCACGGACGG	chr11:1748061	chr11	-	75	0	0	0	0	4	53.93	1748066	IFITM10_CC_4_i	IFITM10
6	ACGGGGCCTTCTGGATTCCGAGG	chr11:1748012	chr11	-	65	1	0	0	1	4	58.3	1748017	IFITM10_CC_6_i	IFITM10
13	ATCCAGAAGGCCCCGTCCAGGGG	chr11:1748019	chr11	+	65	0	0	0	0	8	58.62	1748035	IFITM10_CC_13_i	IFITM10
14	CGCCGTCCGTGGTGCTGGCCGGG	chr11:1748059	chr11	+	80	0	0	0	0	8	38.74	1748075	IFITM10_CC_14_i	IFITM10
2	GAGCACAAGATCTCCTACAGCGG	chr17:48997815	chr17	+	50	0	0	0	0	1	62.79	48997831	IGF2BP1_CC_2_i	IGF2BP1
3	CGGGGGTCACGCTCTCGTTGAGG	chr17:48997769	chr17	-	70	0	0	0	0	1	57.16	48997774	IGF2BP1_CC_3_i	IGF2BP1
4	GGCCCTGCAACAATTCTCGATGG	chr17:49042295	chr17	-	55	0	0	0	0	1	55.06	49042300	IGF2BP1_CC_4_i	IGF2BP1
6	ATTCCAACCGGGAGCAGACCAGG	chr17:49031949	chr17	+	60	0	0	0	0	1	50.39	49031965	IGF2BP1_CC_6_i	IGF2BP1
8	ACGGAAGATCCGAGACATCCTGG	chr17:49049360	chr17	+	55	2	0	0	0	2	53.87	49049376	IGF2BP1_CC_8_i	IGF2BP1
9	TGATGCTGGCACACGTATGTGGG	chr17:49045963	chr17	-	50	1	0	0	0	2	52.19	49045968	IGF2BP1_CC_9_i	IGF2BP1
2	TGATGGAGGCGCGTACACGCAGG	chr22:50001091	chr22	+	65	1	0	0	0	0	56.9	50001107	IL17REL_CC_2_i	IL17REL
4	GTAGTAGTCGGGGCTCCCGGAGG	chr22:49999882	chr22	+	70	1	0	0	0	1	66.82	49999898	IL17REL_CC_4_i	IL17REL
5	GCATCGCGCAGCCGTCAGAGGGG	chr22:50001115	chr22	+	70	1	0	0	0	1	66.43	50001131	IL17REL_CC_5_i	IL17REL
6	CGGTTCACCTGCGAGGACGCCGG	chr22:49999841	chr22	-	70	0	0	0	0	1	56.68	49999846	IL17REL_CC_6_i	IL17REL
8	GGAAGCGACGCTGTTCGAAAGGG	chr22:49997688	chr22	+	55	1	0	0	0	2	58.05	49997704	IL17REL_CC_8_i	IL17REL
11	TTCGAAAGGGCACCGCACCCAGG	chr22:49997701	chr22	+	65	0	0	0	1	1	54.66	49997717	IL17REL_CC_11_i	IL17REL
1	GTGTCAAACCGACTATCACTTGG	chr3:190609153	chr3	+	45	1	0	0	0	0	66.05	190609169	IL1RAP_CC_1_u	IL1RAP
2	GACGTACGTTTCATCTCACCAGG	chr3:190620396	chr3	+	50	0	0	0	0	0	57.76	190620412	IL1RAP_CC_2_u	IL1RAP
3	ATAGTCGGTTTGACACTGGAAGG	chr3:190609146	chr3	-	45	0	0	0	0	1	62.56	190609151	IL1RAP_CC_3_u	IL1RAP
4	AGTGATAGTCGGTTTGACACTGG	chr3:190609150	chr3	-	45	1	0	0	0	1	58.91	190609155	IL1RAP_CC_4_u	IL1RAP
8	TCGGGGAGGCGGAAGTTAATTGG	chr3:190604307	chr3	-	55	1	0	0	0	1	28.98	190604312	IL1RAP_CC_8_u	IL1RAP
9	TACTAATGCGGTTCTCGGGGAGG	chr3:190604321	chr3	-	55	0	0	0	1	0	58.41	190604326	IL1RAP_CC_9_u	IL1RAP
1	GGTGCAGTACCGGACTGACTGGG	chrX:71110170	chrX	-	60	2	0	0	0	0	61.81	71110175	IL2RG_CC_1_u	IL2RG
2	AACGCTACACGTTTCGTGTTCGG	chrX:71109313	chrX	-	45	2	0	0	0	0	41.4	71109318	IL2RG_CC_2_u	IL2RG
3	AGCCGCTTTAACCCACTCTGTGG	chrX:71109290	chrX	-	55	1	0	0	0	1	69.9	71109295	IL2RG_CC_3_u	IL2RG
4	TCGAGTACATGAATTGCACTTGG	chrX:71110944	chrX	-	40	0	0	0	0	1	57.81	71110949	IL2RG_CC_4_u	IL2RG
5	ACGACAATTCTGACGCCCAATGG	chrX:71111445	chrX	-	50	0	0	0	0	1	52.91	71111450	IL2RG_CC_5_u	IL2RG
8	TTGGGGGAATCTCACTGACGAGG	chrX:71107834	chrX	+	55	0	0	0	0	3	63.03	71107850	IL2RG_CC_8_u	IL2RG
2	GGAGAGAGCAACCTATCCACAGG	chr17:4988814	chr17	-	55	0	0	0	0	3	59.06	4988819	INCA1_CC_2_i	INCA1
3	CACCAATGAATACCCTGATCTGG	chr17:4988841	chr17	-	45	0	0	0	0	3	38.12	4988846	INCA1_CC_3_i	INCA1
4	AAGACATCTCCATAACGCTGGGG	chr17:4990179	chr17	+	45	0	0	0	0	4	68.87	4990195	INCA1_CC_4_i	INCA1
6	TGGAGATCGGCTGACCACCCTGG	chr17:4990238	chr17	+	65	0	0	0	0	4	54.14	4990254	INCA1_CC_6_i	INCA1
12	AGCGTTATGGAGATGTCTTCTGG	chr17:4990175	chr17	-	45	0	0	0	0	7	36.57	4990180	INCA1_CC_12_i	INCA1
15	TGATGCTCTGACGCCTTCTTAGG	chr17:4989435	chr17	+	50	1	0	0	0	8	39.37	4989451	INCA1_CC_15_i	INCA1
1	CTTGTGATAGAGTCGGGCCGGGG	chr12:108562711	chr12	-	60	1	0	0	0	0	57.96	108562716	ISCU_CC_1_u	ISCU
2	CCGTCTGAGGCGGGCGGCATCGG	chr12:108562643	chr12	+	75	0	0	0	0	1	43.17	108562659	ISCU_CC_2_u	ISCU
3	TAGCCTTAATGCATCGATGGAGG	chr12:108567942	chr12	+	45	3	0	0	0	2	59.74	108567958	ISCU_CC_3_u	ISCU
4	AAACCTCCATCGATGCATTAAGG	chr12:108567945	chr12	-	40	0	0	0	1	1	42.55	108567950	ISCU_CC_4_u	ISCU
6	TTCATTACGTCACCACATGCTGG	chr12:108564363	chr12	-	45	0	0	0	0	4	51.4	108564368	ISCU_CC_6_u	ISCU
8	AGATGCAATCAAGGCCGCCCTGG	chr12:108568841	chr12	+	60	0	0	0	0	5	51.35	108568857	ISCU_CC_8_u	ISCU
3	CTTGACAGTCTGATCCGGACTGG	chrX:71303463	chrX	+	55	1	0	0	1	0	54.74	71303479	ITGB1BP2_CC_3_i	ITGB1BP2
4	GCCTTCACCCAGTTAAACGCAGG	chrX:71304265	chrX	-	55	0	0	0	0	2	65.25	71304270	ITGB1BP2_CC_4_i	ITGB1BP2
6	AGAGTCGGTAGACATGACTGGGG	chrX:71303882	chrX	+	50	2	0	0	0	3	77.81	71303898	ITGB1BP2_CC_6_i	ITGB1BP2
7	TCCTGCGTTTAACTGGGTGAAGG	chrX:71304264	chrX	+	50	0	0	0	0	3	58.57	71304280	ITGB1BP2_CC_7_i	ITGB1BP2
8	TTTAGCGGCAGCAGCTTCAGAGG	chrX:71303272	chrX	-	55	0	0	0	0	4	60.59	71303277	ITGB1BP2_CC_8_i	ITGB1BP2
9	ATGGAGTAGCATCACTCTCAGGG	chrX:71303638	chrX	-	45	1	0	0	0	4	60.37	71303643	ITGB1BP2_CC_9_i	ITGB1BP2
1	ACGCGCTGAACGTGTTTGTGGGG	chr19:50162970	chr19	-	55	0	0	0	0	0	63.4	50162975	IZUMO2_CC_1_i	IZUMO2
2	ACACGTTCAGCGCGTAGTCCCGG	chr19:50162978	chr19	+	60	0	0	0	0	0	51.24	50162994	IZUMO2_CC_2_i	IZUMO2
4	TACCCATTAAGTGCTGCGTTTGG	chr19:50162751	chr19	+	45	0	0	0	0	2	41.42	50162767	IZUMO2_CC_4_i	IZUMO2
5	AGCGCGTAGTCCCGGAAGAAAGG	chr19:50162986	chr19	+	60	1	0	0	0	3	49.61	50163002	IZUMO2_CC_5_i	IZUMO2
9	TCTTGACAAAGGACGCCACAAGG	chr19:50162775	chr19	+	50	1	0	0	0	6	68.06	50162791	IZUMO2_CC_9_i	IZUMO2
10	GCTCCAACTGGAAGCGACTGGGG	chr19:50163053	chr19	+	60	2	0	0	0	7	59.15	50163069	IZUMO2_CC_10_i	IZUMO2
1	GTTGTGGACGATCAACGGGGGGG	chr1:64860134	chr1	+	60	3	0	0	0	0	70.12	64860150	JAK1_CC_1_i	JAK1
4	CATCCGGTAGTGGAGCCGGAGGG	chr1:64879027	chr1	+	65	3	0	0	0	0	65.33	64879043	JAK1_CC_4_i	JAK1
6	GCAATACGTTCACCGGGACTTGG	chr1:64838059	chr1	-	55	0	0	0	0	0	55.09	64838064	JAK1_CC_6_i	JAK1
8	TTTCGATCGGATCCTCAAGAAGG	chr1:64850815	chr1	-	45	1	0	0	0	1	65.5	64850820	JAK1_CC_8_i	JAK1
9	GCACCGTAATGGGGATGCCGGGG	chr1:64844766	chr1	+	65	0	0	0	0	1	63.87	64844782	JAK1_CC_9_i	JAK1
10	ACTACGAAGTGATGGTGACTGGG	chr1:64866899	chr1	-	45	0	0	0	0	1	63.27	64866904	JAK1_CC_10_i	JAK1
1	TTCTTCCGAAGATCCTAATGAGG	chr4:70662120	chr4	-	40	1	0	0	0	2	60.08	70662125	JCHAIN_CC_1_i	JCHAIN
2	AGTGTGCCCGGATTACTTCCAGG	chr4:70662151	chr4	-	55	0	0	0	0	3	47.53	70662156	JCHAIN_CC_2_i	JCHAIN
4	TTCGGAAGAACGGATGATCCTGG	chr4:70662133	chr4	+	50	4	0	0	1	3	48.13	70662149	JCHAIN_CC_4_i	JCHAIN
5	CATTAGGATCTTCGGAAGAACGG	chr4:70662123	chr4	+	40	2	0	0	0	6	49.84	70662139	JCHAIN_CC_5_i	JCHAIN
7	CAGCCTTAATAAAAACCGCCAGG	chr4:70666439	chr4	+	45	2	0	0	0	7	56.69	70666455	JCHAIN_CC_7_i	JCHAIN
8	ACAACAAATGTAAGTGTGCCCGG	chr4:70662163	chr4	-	40	0	0	0	1	13	51.28	70662168	JCHAIN_CC_8_i	JCHAIN
1	CTATGAGAACCTCTACTGCGTGG	chr15:41836161	chr15	+	50	0	0	0	0	4	70.76	41836177	JMJD7_CC_1_i	JMJD7
3	AGGTGCCCTCTTCAGTTAGCTGG	chr15:41836497	chr15	-	55	0	0	0	0	5	47.9	41836502	JMJD7_CC_3_i	JMJD7
4	GGTCGCTGGGCGGATGGAACAGG	chr15:41836203	chr15	-	70	0	0	0	0	5	37.38	41836208	JMJD7_CC_4_i	JMJD7
7	CGCAGTAGAGGTTCTCATAGTGG	chr15:41836158	chr15	-	50	0	0	0	0	6	53.18	41836163	JMJD7_CC_7_i	JMJD7
9	TTCGTGCTGGATGTGCTGGAGGG	chr15:41835082	chr15	+	55	0	0	0	0	7	59.49	41835098	JMJD7_CC_9_i	JMJD7
10	AGCCAGAAGTTCACAGCATCGGG	chr15:41835596	chr15	-	50	0	0	0	0	7	51.13	41835601	JMJD7_CC_10_i	JMJD7
1	TTCTCGTAACTCGCTCCGCACGG	chr15:41828147	chr15	-	55	1	0	0	0	0	64.02	41828152	JMJD7-PLA2G4B_CC_1_u	JMJD7-PLA2G4B
2	GCGCCTTTAGTTGCTCCTCGGGG	chr15:41842198	chr15	-	60	0	0	0	0	0	56.18	41842203	JMJD7-PLA2G4B_CC_2_u	JMJD7-PLA2G4B
8	CTGGCCGAGCGTGCCCGCTTGGG	chr15:41844987	chr15	+	75	1	0	0	0	0	36.36	41845003	JMJD7-PLA2G4B_CC_8_u	JMJD7-PLA2G4B
9	TTGCGTCTCCTACATCACCGGGG	chr15:41844569	chr15	+	55	0	0	0	0	1	74.32	41844585	JMJD7-PLA2G4B_CC_9_u	JMJD7-PLA2G4B
10	GATGAGGTCCACGTCCCGAGTGG	chr15:41846777	chr15	-	65	3	0	0	0	1	67.31	41846782	JMJD7-PLA2G4B_CC_10_u	JMJD7-PLA2G4B
11	GGCATCCGCGTAACCATCTGGGG	chr15:41835008	chr15	-	60	1	0	0	0	1	64.96	41835013	JMJD7-PLA2G4B_CC_11_u	JMJD7-PLA2G4B
1	GGGTAAAAGTACTGTCCCGGGGG	chr19:12792084	chr19	-	55	1	0	0	0	0	71.6	12792089	JUNB_CC_1_i	JUNB
3	CTGACAGCCGTTGCTGACGTGGG	chr19:12792760	chr19	-	60	2	0	0	0	0	61.87	12792765	JUNB_CC_3_i	JUNB
4	GTACGAGCTCCCGGTCCCGACGG	chr19:12792373	chr19	-	70	1	0	0	0	0	59.74	12792378	JUNB_CC_4_i	JUNB
5	GCGCTTTGAGACTCCGGTAGGGG	chr19:12791906	chr19	-	60	1	0	0	0	0	59.17	12791911	JUNB_CC_5_i	JUNB
9	ACACAGCTACGGGATACGGCCGG	chr19:12791815	chr19	+	60	2	0	0	0	1	57.23	12791831	JUNB_CC_9_i	JUNB
10	TATGAGTCGTCGTGGTAGAAGGG	chr19:12791793	chr19	-	45	1	0	0	0	1	54.74	12791798	JUNB_CC_10_i	JUNB
1	ATAAGGTTTCAAGATCCGAGAGG	chr20:18181819	chr20	-	40	1	0	0	0	0	74.95	18181824	KAT14_CC_1_u	KAT14
2	TACTCCCGTGAGCATCTACGAGG	chr20:18162654	chr20	+	55	0	0	0	0	0	73.34	18162670	KAT14_CC_2_u	KAT14
3	CTTATCGCACGACCAGAGTGGGG	chr20:18142807	chr20	+	55	0	0	0	0	0	69.39	18142823	KAT14_CC_3_u	KAT14
4	ACGAGCAAGTCGGAATCCTGTGG	chr20:18161872	chr20	+	55	1	0	0	0	0	64.45	18161888	KAT14_CC_4_u	KAT14
5	GCTCCTGATCGTCGAATCCGAGG	chr20:18142768	chr20	+	60	0	0	0	0	0	62.22	18142784	KAT14_CC_5_u	KAT14
6	ACAGTAATCGAGAGGTGCGTCGG	chr20:18183215	chr20	-	50	0	0	0	0	0	59.27	18183220	KAT14_CC_6_u	KAT14
1	TCCGATGGAATTAATCAACGAGG	chr3:20122738	chr3	+	40	0	0	0	0	0	67.79	20122754	KAT2B_CC_1_i	KAT2B
2	GCTCGGTCTTCACTGTTATGAGG	chr3:20111682	chr3	+	50	0	0	0	0	0	57.18	20111698	KAT2B_CC_2_i	KAT2B
4	GCGTAGTTGCGCTTTCTTCACGG	chr3:20040704	chr3	-	50	0	0	0	0	0	45.55	20040709	KAT2B_CC_4_i	KAT2B
6	GCGCTTTCTTCACGGCGATTCGG	chr3:20040696	chr3	-	55	0	0	0	0	0	39.74	20040701	KAT2B_CC_6_i	KAT2B
7	ACCTGTGTGGTTTCGTACCGAGG	chr3:20111639	chr3	-	55	0	0	0	0	1	64.24	20111644	KAT2B_CC_7_i	KAT2B
8	AGTTATGGGGGATATTCCGATGG	chr3:20122723	chr3	+	45	0	0	0	0	1	60.75	20122739	KAT2B_CC_8_i	KAT2B
1	CTTTGATGCGGACGGGAACGGGG	chr2:95375172	chr2	+	60	3	0	0	0	0	62.6	95375188	KCNIP3_CC_1_i	KCNIP3
2	TTCAACGCCTTTGATGCGGACGG	chr2:95375164	chr2	+	50	1	0	0	0	0	50.85	95375180	KCNIP3_CC_2_i	KCNIP3
5	TCTTCGTCCACCAGGCCCGTGGG	chr2:95374854	chr2	-	65	4	0	0	0	2	57.19	95374859	KCNIP3_CC_5_i	KCNIP3
8	CTGCGCGTAAATGAGTTTGAAGG	chr2:95374879	chr2	-	45	0	0	0	0	2	43.93	95374884	KCNIP3_CC_8_i	KCNIP3
9	AGGCCCACTTGAGCTTCTCGTGG	chr2:95381637	chr2	-	60	1	0	0	0	3	61.14	95381642	KCNIP3_CC_9_i	KCNIP3
11	GCGCGTCCTCCCGCAGGATGGGG	chr2:95382430	chr2	-	75	2	0	0	0	3	51.96	95382435	KCNIP3_CC_11_i	KCNIP3
1	GGCCGCCATAGTCCTGCGAGCGG	chr8:139618455	chr8	+	70	0	0	0	0	1	67.35	139618471	KCNK9_CC_1_i	KCNK9
3	TACGTGGCCCTGCAGACCAAGGG	chr8:139618748	chr8	-	60	1	0	0	0	1	62.5	139618753	KCNK9_CC_3_i	KCNK9
4	CGCCGGAAACCGCAACAGCATGG	chr8:139618569	chr8	-	65	0	0	0	0	1	60.64	139618574	KCNK9_CC_4_i	KCNK9
5	CAGGTACAAGGCGGACGTCCCGG	chr8:139618509	chr8	-	65	2	0	0	0	1	51.36	139618514	KCNK9_CC_5_i	KCNK9
9	ACAGCTTTACCGACCACCAGAGG	chr8:139618285	chr8	-	55	0	0	0	0	2	66.27	139618290	KCNK9_CC_9_i	KCNK9
10	CATTGGGTTCGGGGACTACGTGG	chr8:139618764	chr8	-	60	0	0	0	0	2	65.12	139618769	KCNK9_CC_10_i	KCNK9
1	ATACACCAATGTCGGTCCGGGGG	chr12:309934	chr12	+	55	0	0	0	0	0	70.81	309950	KDM5A_CC_1_u	KDM5A
2	CCGTACGGGCAACTTCTGAAGGG	chr12:307667	chr12	+	55	1	0	0	0	0	63.43	307683	KDM5A_CC_2_u	KDM5A
4	TAAATCATTACCGACGCCTAAGG	chr12:328985	chr12	-	40	0	0	0	0	0	61.1	328990	KDM5A_CC_4_u	KDM5A
6	TCAGCTTTATCGGCCGCATCCGG	chr12:388972	chr12	-	55	1	0	0	0	0	52.28	388977	KDM5A_CC_6_u	KDM5A
8	TCCGAGTCCTCCCACTATCTGGG	chr12:321081	chr12	+	55	0	0	0	0	0	42.85	321097	KDM5A_CC_8_u	KDM5A
12	ATGCGGCCGATAAAGCTGAGCGG	chr12:388976	chr12	+	55	0	0	0	0	1	75.23	388992	KDM5A_CC_12_u	KDM5A
2	CATCTATACTGCTGAAATCGAGG	chr5:137698307	chr5	-	40	0	0	0	0	7	65.6	137698312	KLHL3_CC_2_i	KLHL3
6	CGGATGCCCAGGCAATTGGTGGG	chr5:137692344	chr5	+	60	2	0	0	0	8	65.69	137692360	KLHL3_CC_6_i	KLHL3
8	CACTTTCCAGAGGTGATGCTAGG	chr5:137677627	chr5	-	50	2	0	0	0	11	60.08	137677632	KLHL3_CC_8_i	KLHL3
9	AGGCATTGGCCTGCTGCAGAAGG	chr5:137692291	chr5	+	60	3	0	0	1	10	55.23	137692307	KLHL3_CC_9_i	KLHL3
10	TGGGATGCAACTGAGACTGCAGG	chr5:137692363	chr5	+	55	1	0	0	1	14	62.94	137692379	KLHL3_CC_10_i	KLHL3
11	ATAGAAATCAAGGACGTGGATGG	chr5:137698357	chr5	-	40	0	0	0	0	16	60.26	137698362	KLHL3_CC_11_i	KLHL3
1	TGTGCAATGCTACATGTACGTGG	chr12:10415741	chr12	-	45	1	0	0	0	3	62.59	10415746	KLRC3_CC_1_i	KLRC3
5	GGACTTATATCAGACCAGTGTGG	chr12:10415720	chr12	-	45	0	0	0	1	10	75.66	10415725	KLRC3_CC_5_i	KLRC3
27	AATGCTTCTCTGAATCATCAAGG	chr12:10420390	chr12	-	35	0	0	0	1	19	56.25	10420395	KLRC3_CC_27_i	KLRC3
1	CTGAATTAGCTGTATCGTCAAGG	chr12:25245310	chr12	+	40	1	0	0	0	13	60.53	25245326	KRAS_CC_1_i	KRAS
3	TCTCGACACAGCAGGTCAAGAGG	chr12:25227337	chr12	-	55	0	0	0	0	5	61.77	25227342	KRAS_CC_3_u	KRAS
4	TTGGATATTCTCGACACAGCAGG	chr12:25227345	chr12	-	45	0	0	0	1	4	56.91	25227350	KRAS_CC_4_u	KRAS
7	CAATGAGGGACCAGTACATGAGG	chr12:25227305	chr12	-	50	0	0	0	0	10	63.96	25227310	KRAS_CC_7_u	KRAS
10	GGACCAGTACATGAGGACTGGGG	chr12:25227298	chr12	-	55	2	0	0	0	12	73.3	25227303	KRAS_CC_10_u	KRAS
1	GTAGTACAGGTAGCCCCCAAAGG	chr21:30430316	chr21	-	55	0	0	0	0	7	65.44	30430321	KRTAP13-4_CC_1_i	KRTAP13-4
2	GAATCTGGATCCGTAACTCAGGG	chr21:30430646	chr21	-	45	2	0	0	0	7	65.77	30430651	KRTAP13-4_CC_2_i	KRTAP13-4
3	GTAGCAGGATTTCTGGCAGCTGG	chr21:30430451	chr21	-	55	0	0	0	0	7	45.9	30430456	KRTAP13-4_CC_3_i	KRTAP13-4
4	TGCTGCTACTCGCTGGGAAATGG	chr21:30430576	chr21	+	55	0	0	0	0	7	42.37	30430592	KRTAP13-4_CC_4_i	KRTAP13-4
5	TCCAGAGCAAGTCGTCTGACAGG	chr21:30430502	chr21	-	55	1	0	0	0	8	49.36	30430507	KRTAP13-4_CC_5_i	KRTAP13-4
6	AGAAATCCTGCTACCGCCCCAGG	chr21:30430460	chr21	+	60	0	0	0	0	8	45.58	30430476	KRTAP13-4_CC_6_i	KRTAP13-4
1	TGCGCATAGCTAACCGCACCCGG	chr1:155173279	chr1	-	60	1	0	0	0	0	57.76	155173284	KRTCAP2_CC_1_u	KRTCAP2
2	GTGAGTCCAACCGGCGCCTCTGG	chr1:155173237	chr1	+	70	1	0	0	0	1	40.94	155173253	KRTCAP2_CC_2_u	KRTCAP2
3	CGAAGAGACCCGAACCAAGCAGG	chr1:155172752	chr1	+	60	0	0	0	0	2	52.88	155172768	KRTCAP2_CC_3_u	KRTCAP2
4	GCCCCGCCCGTGAGTCCAACCGG	chr1:155173228	chr1	+	75	0	0	0	0	2	43.45	155173244	KRTCAP2_CC_4_u	KRTCAP2
7	GGTGGGTACGGGCACCTCGCTGG	chr1:155172869	chr1	-	75	0	0	0	0	4	45.51	155172874	KRTCAP2_CC_7_u	KRTCAP2
9	GCGCCGGTTGGACTCACGGGCGG	chr1:155173231	chr1	-	75	0	0	0	0	6	56.63	155173236	KRTCAP2_CC_9_u	KRTCAP2
1	AATCGTCGATGTGCGCAAGGAGG	chr12:117860299	chr12	-	55	0	0	0	0	0	70.6	117860304	KSR2_CC_1_i	KSR2
2	CGCCAAGGGAATCCTACACAAGG	chr12:117484510	chr12	-	55	0	0	0	0	0	68.14	117484515	KSR2_CC_2_i	KSR2
3	TAGCGAGGTGGCTTCCGTAGAGG	chr12:117555221	chr12	+	60	1	0	0	0	0	61.4	117555237	KSR2_CC_3_i	KSR2
4	AGAGCGTCCGTCCCTTACAGAGG	chr12:117485669	chr12	+	60	0	0	0	0	0	60.36	117485685	KSR2_CC_4_i	KSR2
5	GACGCTCTATTCCGTTGTGAGGG	chr12:117485654	chr12	-	50	2	0	0	0	0	59.41	117485659	KSR2_CC_5_i	KSR2
6	ACAATAGTGCTGGACGCACTTGG	chr12:117761367	chr12	+	50	3	0	0	0	0	59.17	117761383	KSR2_CC_6_i	KSR2
2	ACGGGGCCTGTGGTGGCTCAGGG	chr1:152676230	chr1	-	70	2	0	0	0	15	49.53	152676235	LCE2C_CC_2_i	LCE2C
1	GTCATAGGAAGAGACGCCGTGGG	chr19:11113552	chr19	-	55	1	0	0	0	1	70.03	11113557	LDLR_CC_1_i	LDLR
4	CGTGGTCGCTCTGGACACGGAGG	chr19:11113375	chr19	+	70	2	0	0	0	4	67.27	11113391	LDLR_CC_4_i	LDLR
8	AGACCAGTAGATTCTATTGCTGG	chr19:11113401	chr19	-	40	1	0	0	0	7	43.45	11113406	LDLR_CC_8_i	LDLR
9	AGAGACATCCAGGCCCCCGACGG	chr19:11113587	chr19	+	65	0	0	0	0	8	56.8	11113603	LDLR_CC_9_i	LDLR
10	CGTCATCAGCAGAGACATCCAGG	chr19:11113577	chr19	+	55	0	0	0	0	9	55.16	11113593	LDLR_CC_10_i	LDLR
11	CTGGATGTCTCTGCTGATGACGG	chr19:11113576	chr19	-	50	0	0	0	0	9	51.72	11113581	LDLR_CC_11_i	LDLR
2	CGGGTGCCTGTCATTAAGATGGG	chr1:154993683	chr1	+	50	1	0	0	0	2	52.95	154993699	LENEP_CC_2_i	LENEP
3	GATGTAGGCGACTTCCTTCAGGG	chr1:154993732	chr1	-	50	1	0	0	0	5	55.34	154993737	LENEP_CC_3_i	LENEP
4	CGACTTCCTTCAGGGTCCGCTGG	chr1:154993724	chr1	-	65	2	0	0	0	5	48.64	154993729	LENEP_CC_4_i	LENEP
8	CTGGTGTATCAAGGAACTGCTGG	chr1:154993766	chr1	+	50	0	0	0	0	7	43.91	154993782	LENEP_CC_8_i	LENEP
10	CCCCTCGAGACACTGGGCTGCGG	chr1:154993663	chr1	+	70	0	0	0	2	7	44	154993679	LENEP_CC_10_i	LENEP
11	ACCCGCAGCCCAGTGTCTCGAGG	chr1:154993665	chr1	-	70	0	0	0	1	9	53.42	154993670	LENEP_CC_11_i	LENEP
1	ACGAAGCTGGTTCCGATGAGAGG	chr19:35754404	chr19	-	55	1	0	0	0	0	62.87	35754409	LIN37_CC_1_u	LIN37
2	TGTACCCAATCTGCCGCGCCTGG	chr19:35753153	chr19	+	65	0	0	0	0	0	46.36	35753169	LIN37_CC_2_u	LIN37
3	GCATCCAGGCGCGGCAGATTGGG	chr19:35753157	chr19	-	65	1	0	0	0	0	38.77	35753162	LIN37_CC_3_u	LIN37
5	GTCGTTCGTACATCTCTCGTAGG	chr19:35754447	chr19	-	50	0	0	0	0	1	60.32	35754452	LIN37_CC_5_u	LIN37
6	ATGTGATCAAGCTGTTCGACCGG	chr19:35753093	chr19	+	45	0	0	0	0	1	59.61	35753109	LIN37_CC_6_u	LIN37
7	GCGCGGCAGATTGGGTACAGTGG	chr19:35753149	chr19	-	65	0	0	0	0	1	59.43	35753154	LIN37_CC_7_u	LIN37
1	AGCTTCCTAAAGCACATAAATGG	chr1:226287699	chr1	-	35	0	0	0	1	16	28.7	226287704	LIN9_CC_1_i	LIN9
1	CTTTATTAGGACAGTCGCCGTGG	chr1:226265602	chr1	-	50	2	0	0	0	0	61.85	226265607	LIN9_CC_1_u	LIN9
3	GCGGCGCGGCTCGTTCAAGATGG	chr1:226309136	chr1	-	70	1	0	0	0	0	58.08	226309141	LIN9_CC_3_u	LIN9
6	GGCACGCCTTTCCCGAATGTTGG	chr1:226309750	chr1	+	60	1	0	0	0	0	48.94	226309766	LIN9_CC_6_u	LIN9
8	GGAGGAGTATAATGTAACCGTGG	chr1:226266232	chr1	+	45	0	0	0	0	1	71.98	226266248	LIN9_CC_8_u	LIN9
9	CGGAGGCGCCCAAGCAACGTGGG	chr1:226309637	chr1	-	70	1	0	0	0	1	63.18	226309642	LIN9_CC_9_u	LIN9
1	GAACGTTGTGTCAATGTTACAGG	chr5:97124606	chr5	-	40	0	0	0	0	1	42.27	97124611	LIX1_CC_1_i	LIX1
5	GAGTTACGTGACCCTCCCAGGGG	chr5:97124489	chr5	-	60	1	0	0	1	4	77.58	97124494	LIX1_CC_5_i	LIX1
6	GAGGGTCACGTAACTCACAAAGG	chr5:97124496	chr5	+	50	0	0	0	0	6	67.35	97124512	LIX1_CC_6_i	LIX1
7	TAACTCACAAAGGGAGGCCCAGG	chr5:97124506	chr5	+	55	0	0	0	1	7	55.6	97124522	LIX1_CC_7_i	LIX1
12	GTCACGTAACTCACAAAGGGAGG	chr5:97124500	chr5	+	50	0	0	0	0	13	65.84	97124516	LIX1_CC_12_i	LIX1
15	AGACCACCACACCTTCACTTGGG	chr5:97124546	chr5	+	50	0	0	0	0	18	63.9	97124562	LIX1_CC_15_i	LIX1
1	TGCGAGTGAACTCGTCATGAGGG	chr1:87339584	chr1	+	50	2	0	0	0	0	62.37	87339600	LMO4_CC_1_i	LMO4
2	GATCGGTTTCACTACATCAATGG	chr1:87340089	chr1	+	40	0	0	0	0	0	54.41	87340105	LMO4_CC_2_i	LMO4
3	CTCATGACGAGTTCACTCGCAGG	chr1:87339582	chr1	-	55	2	0	0	0	0	56.23	87339587	LMO4_CC_3_i	LMO4
5	GAACTCGTCATGAGGGCGCAAGG	chr1:87339591	chr1	+	60	0	0	0	0	1	58.89	87339607	LMO4_CC_5_i	LMO4
6	CAGGCGCAGCTGGGCGACATCGG	chr1:87332175	chr1	+	70	0	0	0	0	1	56.73	87332191	LMO4_CC_6_i	LMO4
7	CTCTACCTGCCGGAATCGCCTGG	chr1:87340058	chr1	+	65	1	0	0	0	1	44.04	87340074	LMO4_CC_7_i	LMO4
2	CACGGGTGTGTACAACCGGGAGG	chr1:201946142	chr1	-	65	0	0	0	0	2	68.63	201946147	LMOD1_CC_2_i	LMOD1
3	CAGACGGGAGTGTTCCCGTGGGG	chr1:201946197	chr1	-	65	3	0	0	0	2	68.18	201946202	LMOD1_CC_3_i	LMOD1
4	CTCCCGGTTGTACACACCCGTGG	chr1:201946143	chr1	+	65	0	0	0	0	2	62.24	201946159	LMOD1_CC_4_i	LMOD1
7	CCGTGGACTGTTTCTCCGTCTGG	chr1:201946160	chr1	+	60	2	0	0	0	2	34.99	201946176	LMOD1_CC_7_i	LMOD1
9	AGGTTCTCCATGATAAGGGGTGG	chr1:201899364	chr1	+	50	0	0	0	0	3	64.27	201899380	LMOD1_CC_9_i	LMOD1
10	GAACTCCCGTGACCAGCTATTGG	chr1:201899275	chr1	-	55	2	0	0	0	3	51.46	201899280	LMOD1_CC_10_i	LMOD1
1	GCCGTAGCTGGTTGGCCAGCTGG	chr7:100575912	chr7	+	70	3	0	0	0	2	32.44	100575928	LRCH4_CC_1_i	LRCH4
6	GCCAGCTGGCCAACCAGCTACGG	chr7:100575913	chr7	-	65	4	0	0	0	5	52.38	100575918	LRCH4_CC_6_i	LRCH4
10	AGAAGCCTGTCGAAAAATGGGGG	chr7:100575713	chr7	-	45	0	0	0	1	10	70.19	100575718	LRCH4_CC_10_i	LRCH4
11	GCTGGTTGGCCAGCTGGCACAGG	chr7:100575918	chr7	+	70	3	0	0	2	11	44.88	100575934	LRCH4_CC_11_i	LRCH4
12	GCCGCTGCAGCCGGGACTCAAGG	chr7:100575984	chr7	+	75	3	0	0	1	15	49.38	100576000	LRCH4_CC_12_i	LRCH4
13	TGGATGAAGGGCACGGAGCGCGG	chr7:100575890	chr7	+	65	2	0	0	1	16	57.56	100575906	LRCH4_CC_13_i	LRCH4
1	GCCTTGGTGCCCTACTACCGCGG	chr12:122190248	chr12	+	65	1	0	0	0	1	63.44	122190264	LRRC43_CC_1_i	LRRC43
3	GCCGCGGTAGTAGGGCACCAAGG	chr12:122190249	chr12	-	70	0	0	0	0	2	66.87	122190254	LRRC43_CC_3_i	LRRC43
6	GCGCAGTTTGTGGTGACCATCGG	chr12:122191397	chr12	+	55	1	0	0	0	4	60.93	122191413	LRRC43_CC_6_i	LRRC43
7	GTGACGTAGAGACTTTCCAAGGG	chr12:122187806	chr12	-	45	0	0	0	0	5	73.44	122187811	LRRC43_CC_7_i	LRRC43
8	CAACAAACTTCTAGGCCCCTTGG	chr12:122187790	chr12	+	50	1	0	0	0	5	53.59	122187806	LRRC43_CC_8_i	LRRC43
9	CGGCCTCACCATCGACAGCCTGG	chr12:122190268	chr12	+	70	1	0	0	0	5	51	122190284	LRRC43_CC_9_i	LRRC43
1	AAACACGCCGATCATGAGCATGG	chr1:89686574	chr1	-	50	1	0	0	0	3	62.39	89686579	LRRC8C_CC_1_i	LRRC8C
2	ATGCTCATGATCGGCGTGTTTGG	chr1:89686576	chr1	+	50	0	0	0	0	5	42.52	89686592	LRRC8C_CC_2_i	LRRC8C
4	GAACTGCCGGAATTCTGTCACGG	chr1:89686481	chr1	-	50	0	0	0	0	8	67.43	89686486	LRRC8C_CC_4_i	LRRC8C
5	TCAGTAGCCATGCTCATGATCGG	chr1:89686567	chr1	+	45	3	0	0	0	8	58.09	89686583	LRRC8C_CC_5_i	LRRC8C
7	TGATTCCCGTGACAGAATTCCGG	chr1:89686475	chr1	+	45	0	0	0	0	9	39.48	89686491	LRRC8C_CC_7_i	LRRC8C
9	TCGGTAAACACATCCCACCATGG	chr1:89686537	chr1	-	50	0	0	0	2	7	69.72	89686542	LRRC8C_CC_9_i	LRRC8C
4	AGCCCGGCTCGCTGCAAAACGGG	chr2:237708549	chr2	+	65	1	0	0	1	1	38.49	237708565	LRRFIP1_CC_4_i	LRRFIP1
6	GGCTCGCGAGATCCGCATGAAGG	chr2:237708585	chr2	+	65	0	0	0	1	2	61.08	237708601	LRRFIP1_CC_6_i	LRRFIP1
7	TGCAAAACGGGCGGCCCGCGCGG	chr2:237708561	chr2	+	75	4	0	0	1	3	41.13	237708577	LRRFIP1_CC_7_i	LRRFIP1
11	CGAGATCCGCATGAAGGAGCTGG	chr2:237708591	chr2	+	60	0	0	0	2	5	40.69	237708607	LRRFIP1_CC_11_i	LRRFIP1
1	GAAGACGAGCGCATGTCAGTGGG	chr2:237720781	chr2	+	55	0	0	0	0	0	62.89	237720797	LRRFIP1_CC_1_u	LRRFIP1
3	ACGCGCTCAACCAGATCGCGCGG	chr2:237627715	chr2	+	65	1	0	0	0	1	62.89	237627731	LRRFIP1_CC_3_u	LRRFIP1
1	AAGAGATCGGACACCTGACGGGG	chr3:169822535	chr3	+	55	2	0	0	0	0	72.84	169822551	LRRIQ4_CC_1_i	LRRIQ4
4	CTCGGCGAAGCTCTTCGGGATGG	chr3:169822664	chr3	-	65	2	0	0	0	1	53.99	169822669	LRRIQ4_CC_4_i	LRRIQ4
6	TGACGACGGGAATTTCCTTCAGG	chr3:169822308	chr3	-	50	1	0	0	0	1	43.54	169822313	LRRIQ4_CC_6_i	LRRIQ4
8	AGTACCTGCCCGTATCCTTGGGG	chr3:169830529	chr3	+	55	0	0	0	0	2	64.56	169830545	LRRIQ4_CC_8_i	LRRIQ4
11	GCACCGACAGTTGGCTACACTGG	chr3:169822614	chr3	-	60	3	0	0	0	3	60.19	169822619	LRRIQ4_CC_11_i	LRRIQ4
15	GCCGGCAATCAAGAACTTCTAGG	chr3:169830563	chr3	-	50	1	0	0	0	3	39.08	169830568	LRRIQ4_CC_15_i	LRRIQ4
1	AACGCTGTAATACGGCATCTCGG	chr12:40293606	chr12	-	45	0	0	0	0	0	56.88	40293611	LRRK2_CC_1_u	LRRK2
2	GTTTACCGAGCAGCCTATGAAGG	chr12:40328380	chr12	+	50	2	0	0	0	0	47.43	40328396	LRRK2_CC_2_u	LRRK2
4	GAGTCCAAGACGATCAACAGAGG	chr12:40225590	chr12	-	50	0	0	0	0	1	76.97	40225595	LRRK2_CC_4_u	LRRK2
5	AAAGCGTTGACGATAAGCATTGG	chr12:40283950	chr12	+	40	0	0	0	0	1	54.62	40283966	LRRK2_CC_5_u	LRRK2
8	TCGTCCCCGGATGTTGGTGATGG	chr12:40335029	chr12	+	60	1	0	0	0	1	48.66	40335045	LRRK2_CC_8_u	LRRK2
12	AGTGGTAATCTCGTATGGCAGGG	chr12:40310550	chr12	-	45	0	0	0	0	2	64.97	40310555	LRRK2_CC_12_u	LRRK2
3	GACCCGGACACTACGGGACCAGG	chr1:151160905	chr1	-	70	0	0	0	0	1	48.86	151160910	LYSMD1_CC_3_i	LYSMD1
4	TGACCCGTACCTCTCGGACCCGG	chr1:151160921	chr1	-	65	1	0	0	0	2	63.99	151160926	LYSMD1_CC_4_i	LYSMD1
6	GTCCGAGAGGTACGGGTCAGCGG	chr1:151160925	chr1	+	65	1	0	0	0	4	60.99	151160941	LYSMD1_CC_6_i	LYSMD1
8	GTTCAATGGTTTGGACTCTGAGG	chr1:151161980	chr1	-	45	0	0	0	0	5	62.75	151161985	LYSMD1_CC_8_i	LYSMD1
10	GTGTCCGGGTCCGAGAGGTACGG	chr1:151160917	chr1	+	65	0	0	0	0	5	50.83	151160933	LYSMD1_CC_10_i	LYSMD1
11	ACCCAAGTAACAGTGAAGTTTGG	chr1:151161930	chr1	-	40	0	0	0	0	5	46.68	151161935	LYSMD1_CC_11_i	LYSMD1
2	AACCAGGTCAGCTTCGGACAAGG	chr1:9934771	chr1	-	55	0	0	0	0	3	67.18	9934776	LZIC_CC_2_i	LZIC
3	ATGGATAGAGATCTGATGGTAGG	chr1:9932876	chr1	-	40	0	0	0	0	4	60.07	9932881	LZIC_CC_3_i	LZIC
4	TATTCAGGCAGCTATCAGCCAGG	chr1:9934836	chr1	-	50	2	0	0	0	4	60.01	9934841	LZIC_CC_4_i	LZIC
5	GCCTTCTTGTCAGCAAATGCAGG	chr1:9931932	chr1	-	50	0	0	0	0	6	50.92	9931937	LZIC_CC_5_i	LZIC
6	TGGAGATACTAACAGCTCTTAGG	chr1:9932818	chr1	-	40	0	0	0	0	9	40.8	9932823	LZIC_CC_6_i	LZIC
7	CTGTAGAGACTTTCTCAAACTGG	chr1:9931897	chr1	+	40	2	0	0	0	10	41.6	9931913	LZIC_CC_7_i	LZIC
1	TGAGACGTGCGACTAACTCTTGG	chr7:20154339	chr7	+	50	1	0	0	0	0	52.81	20154355	MACC1_CC_1_i	MACC1
2	TAAGCATGTGTGGCGGATCAAGG	chr7:20159577	chr7	+	50	1	0	0	0	0	48	20159593	MACC1_CC_2_i	MACC1
3	GTCGATTAGCTTGACTTGGATGG	chr7:20159344	chr7	+	45	2	0	0	0	0	48.85	20159360	MACC1_CC_3_i	MACC1
6	CAAGCTAATCGACTTGAGTCAGG	chr7:20159334	chr7	-	45	1	0	0	0	2	47.39	20159339	MACC1_CC_6_i	MACC1
7	CAACTATGGGGTAACCCTGAAGG	chr7:20158686	chr7	-	50	1	0	0	0	3	61.64	20158691	MACC1_CC_7_i	MACC1
10	CTAAGTCGTGTAGTAGGATCTGG	chr7:20159856	chr7	+	45	0	0	0	0	3	45.87	20159872	MACC1_CC_10_i	MACC1
1	TCGTTGTCAACGTTGCGGAATGG	chrX:142203944	chrX	+	50	3	0	0	0	0	59.36	142203960	MAGEC2_CC_1_i	MAGEC2
2	GGGAGTCGTTGTCAACGTTGCGG	chrX:142203939	chrX	+	55	2	0	0	0	2	65.09	142203955	MAGEC2_CC_2_i	MAGEC2
3	GCGGAATGGAACGCCTGGAACGG	chrX:142203958	chrX	+	60	2	0	0	0	2	57.72	142203974	MAGEC2_CC_3_i	MAGEC2
4	TTCTAACTCAACTGAGGTCGGGG	chrX:142203919	chrX	+	45	1	0	0	0	2	53.43	142203935	MAGEC2_CC_4_i	MAGEC2
5	ACGTTGCGGAATGGAACGCCTGG	chrX:142203953	chrX	+	60	2	0	0	0	2	52.77	142203969	MAGEC2_CC_5_i	MAGEC2
6	ATCATCTGCGGTATCAATTGTGG	chrX:142202929	chrX	+	40	0	0	0	0	3	53.81	142202945	MAGEC2_CC_6_i	MAGEC2
2	TAGTCTCATGGTAGGAACGGAGG	chrX:51900242	chrX	-	50	0	0	0	0	1	69.58	51900247	MAGED1_CC_2_i	MAGED1
3	GAGTCCCGGACAATAATTCGGGG	chrX:51895722	chrX	+	50	3	0	0	0	1	67.61	51895738	MAGED1_CC_3_i	MAGED1
4	GTTCTGTGAGGCACGCGAGTTGG	chrX:51897010	chrX	-	60	1	0	0	0	1	44.28	51897015	MAGED1_CC_4_i	MAGED1
5	TGTTGTCTGGCCGAATCCACTGG	chrX:51896750	chrX	+	55	0	0	0	0	1	42.8	51896766	MAGED1_CC_5_i	MAGED1
8	CAAGGCGCTGTCTTCTACGGAGG	chrX:51895060	chrX	-	60	0	0	0	0	2	62.75	51895065	MAGED1_CC_8_i	MAGED1
9	GGCTTGGAATGATACCACTAAGG	chrX:51895553	chrX	+	45	0	0	0	0	2	59.51	51895569	MAGED1_CC_9_i	MAGED1
1	ACGGTCTCCAATACGACCGCGGG	chr15:75356308	chr15	+	60	3	0	0	0	0	64.7	75356324	MAN2C1_CC_1_u	MAN2C1
2	TGGAGTTCCCTGCTCGCGTGCGG	chr15:75358288	chr15	-	65	0	0	0	0	0	61.4	75358293	MAN2C1_CC_2_u	MAN2C1
3	CAACAGTCGGCTTAGCCAGGAGG	chr15:75358506	chr15	-	60	3	0	0	0	0	64.36	75358511	MAN2C1_CC_3_u	MAN2C1
4	TGCGCTGGTTGTCCTTCCCGAGG	chr15:75364164	chr15	+	65	0	0	0	0	0	61.07	75364180	MAN2C1_CC_4_u	MAN2C1
5	AGCGCCTGAGCAATACGGATGGG	chr15:75361054	chr15	-	55	0	0	0	0	0	60.25	75361059	MAN2C1_CC_5_u	MAN2C1
7	AAGTATGGCGCGTCAGTGCGAGG	chr15:75356814	chr15	-	60	0	0	0	0	0	58.02	75356819	MAN2C1_CC_7_u	MAN2C1
1	ACTGGGCTCGTAGTCGAACAGGG	chr11:65613592	chr11	+	55	0	0	0	0	0	62.71	65613608	MAP3K11_CC_1_u	MAP3K11
2	AGCCGAGAGCGTTCGCCAGGAGG	chr11:65613264	chr11	-	70	0	0	0	0	0	61.89	65613269	MAP3K11_CC_2_u	MAP3K11
3	AGTCCCGCGGCATTTCCCGTAGG	chr11:65607715	chr11	+	65	0	0	0	0	0	61.28	65607731	MAP3K11_CC_3_u	MAP3K11
5	CGGGTTATGCCAACCCGGTGTGG	chr11:65613619	chr11	-	65	0	0	0	0	0	60.56	65613624	MAP3K11_CC_5_u	MAP3K11
7	CTTCGACGAGCTGCGAGCCAAGG	chr11:65607646	chr11	-	65	0	0	0	0	0	55.09	65607651	MAP3K11_CC_7_u	MAP3K11
9	TGCTGCGCTTGAATGTCCCGCGG	chr11:65607315	chr11	+	60	0	0	0	0	1	63.69	65607331	MAP3K11_CC_9_u	MAP3K11
1	TGTGCGGTCAACGTCGTCAAAGG	chr22:50255213	chr22	+	55	0	0	0	0	0	58.94	50255229	MAPK12_CC_1_u	MAPK12
2	CGGCCGCACCGGCGCTAAGGTGG	chr22:50261262	chr22	-	80	2	0	0	0	0	55.19	50261267	MAPK12_CC_2_u	MAPK12
3	TTGGATGCGCTACACGCAGACGG	chr22:50256085	chr22	-	55	2	0	0	0	1	61.17	50256090	MAPK12_CC_3_u	MAPK12
5	GCTTGGCGAACAGCTCGGACTGG	chr22:50261214	chr22	+	65	1	0	0	0	1	50.36	50261230	MAPK12_CC_5_u	MAPK12
6	TTGACCGCACACTGGATGAATGG	chr22:50255201	chr22	-	50	0	0	0	0	1	48.81	50255206	MAPK12_CC_6_u	MAPK12
11	GGCGCGCTTGGCGAACAGCTCGG	chr22:50261209	chr22	+	70	0	0	0	1	0	52.29	50261225	MAPK12_CC_11_u	MAPK12
1	TCACGAGTCGTTGACCCACAAGG	chr5:10433597	chr5	-	55	1	0	0	0	0	66.61	10433602	MARCH6_CC_1_u	MARCH6
2	TACTTCGACCTGGTGTCCTGTGG	chr5:10405559	chr5	+	55	0	0	0	0	0	60.29	10405575	MARCH6_CC_2_u	MARCH6
3	GTGAACTACGAACGGAAATCTGG	chr5:10433616	chr5	+	45	2	0	0	0	0	44.33	10433632	MARCH6_CC_3_u	MARCH6
5	CATAGATCTCGTCGCTTACTGGG	chr5:10402408	chr5	+	45	0	0	0	0	0	35.8	10402424	MARCH6_CC_5_u	MARCH6
8	AACGACTCGTGAACTACGAACGG	chr5:10433608	chr5	+	45	3	0	0	0	1	60.03	10433624	MARCH6_CC_8_u	MARCH6
9	AAATTTAAAGGTCGGCGGTAAGG	chr5:10411505	chr5	-	40	0	0	0	0	1	53.97	10411510	MARCH6_CC_9_u	MARCH6
3	GAGCGATAACGATGACATCGAGG	chr14:65102315	chr14	-	50	2	0	0	0	2	72.2	65102320	MAX_CC_3_u	MAX
5	GGTGAGCACCCGAGCTCGTGGGG	chr14:65077891	chr14	-	70	1	0	0	0	2	59.58	65077896	MAX_CC_5_u	MAX
7	CCTGCCCCGAGTGGCTTAGCTGG	chr14:65076461	chr14	+	70	0	0	0	0	2	42.82	65076477	MAX_CC_7_u	MAX
10	ATGCACTGGAACGAAAACGTAGG	chr14:65093771	chr14	-	45	0	0	0	1	2	71.46	65093776	MAX_CC_10_u	MAX
11	GAGGCCAGCTAAGCCACTCGGGG	chr14:65076465	chr14	-	65	1	0	0	0	4	64.58	65076470	MAX_CC_11_u	MAX
12	TAGGGATCACACCTGGCATCAGG	chr14:65077606	chr14	-	55	1	0	0	0	4	45.99	65077611	MAX_CC_12_u	MAX
1	AGATATAGACTCGAGTAACTTGG	chr2:8908655	chr2	+	35	1	0	0	0	0	53.97	8908671	MBOAT2_CC_1_u	MBOAT2
3	CGAAAATGGAGCAGCTCGCTGGG	chr2:8868481	chr2	-	55	2	0	0	0	1	52.66	8868486	MBOAT2_CC_3_u	MBOAT2
4	ATTTGGCACGGGGTATACCCAGG	chr2:8862642	chr2	-	55	1	0	0	0	2	63.58	8862647	MBOAT2_CC_4_u	MBOAT2
8	GGTACGTGAGACACACGGAAGGG	chr2:8974381	chr2	+	55	3	0	0	1	1	70.7	8974397	MBOAT2_CC_8_u	MBOAT2
9	CTTTAGTGATGAATGTCTCGAGG	chr2:8858685	chr2	+	40	0	0	0	0	3	66.33	8858701	MBOAT2_CC_9_u	MBOAT2
12	TTCCGTGTGTCTCACGTACCTGG	chr2:8974378	chr2	-	55	1	0	0	0	3	48.13	8974383	MBOAT2_CC_12_u	MBOAT2
2	TGATTGGGGAAGATACGCTCAGG	chr6:43013320	chr6	+	50	0	0	0	0	2	48.97	43013336	MEA1_CC_2_i	MEA1
3	ATCCGATATCTCCCGAGCCCAGG	chr6:43012536	chr6	+	60	1	0	0	0	3	49.63	43012552	MEA1_CC_3_i	MEA1
5	TCACTCTCTAATGGTGGGTCTGG	chr6:43012988	chr6	+	50	0	0	0	1	4	44.34	43013004	MEA1_CC_5_i	MEA1
7	AGTAAGCCTGCCTGCGCCAGGGG	chr6:43012565	chr6	-	65	1	0	0	1	5	54.91	43012570	MEA1_CC_7_i	MEA1
8	GTTCTAGGAGGAGACACCATGGG	chr6:43013344	chr6	-	50	0	0	0	0	8	66.56	43013349	MEA1_CC_8_i	MEA1
9	CAACCACAGCTCTATTCCCATGG	chr6:43012932	chr6	-	50	0	0	0	0	8	61.04	43012937	MEA1_CC_9_i	MEA1
1	CCGCCGAACAGCGTGAGCGACGG	chr19:886131	chr19	+	70	0	0	0	0	0	61.93	886147	MED16_CC_1_u	MED16
2	CGAGAAGTGCCGTATCGACACGG	chr19:885877	chr19	-	55	2	0	0	0	0	63.66	885882	MED16_CC_2_u	MED16
3	CGACACACGGTCCAGATCGTTGG	chr19:881644	chr19	+	60	1	0	0	0	0	60.21	881660	MED16_CC_3_u	MED16
4	TGGATCGCGGTGACGGTCAGCGG	chr19:886092	chr19	-	65	1	0	0	0	0	60.07	886097	MED16_CC_4_u	MED16
6	TCTCAAATGGCGGATCCTATCGG	chr19:881670	chr19	-	45	0	0	0	0	0	52.74	881675	MED16_CC_6_u	MED16
8	GCCCGTCGGCATCTGCTGACAGG	chr19:889775	chr19	+	70	0	0	0	0	0	46.18	889791	MED16_CC_8_u	MED16
2	CGCGTGAGGGTCTCCGTACATGG	chr15:37098125	chr15	+	65	0	0	0	0	0	47.46	37098141	MEIS2_CC_2_u	MEIS2
3	ACGGAGACCCTCACGCGCCGCGG	chr15:37098119	chr15	-	75	1	0	0	0	1	65.24	37098124	MEIS2_CC_3_u	MEIS2
4	CTTCAAGGCGTCGTTGACAGCGG	chr15:37097990	chr15	+	55	0	0	0	0	1	64	37098006	MEIS2_CC_4_u	MEIS2
7	GCTGCCCCATTACGGCGGGATGG	chr15:37098169	chr15	-	70	1	0	0	0	1	51.02	37098174	MEIS2_CC_7_u	MEIS2
8	CGATTTGACTGGTCAATCATGGG	chr15:36896633	chr15	+	40	2	0	0	0	1	51.7	36896649	MEIS2_CC_8_u	MEIS2
11	TGAACCGGGGGGATCGGCCGCGG	chr15:37098102	chr15	+	75	0	0	0	0	1	45.21	37098118	MEIS2_CC_11_u	MEIS2
1	ATTTAACATCAGAGCACTCCTGG	chr2:31923707	chr2	+	40	0	0	0	0	3	42.8	31923723	MEMO1_CC_1_u	MEMO1
5	CACTTGTCAGCCCTCCATAATGG	chr2:31963216	chr2	+	50	1	0	0	0	6	42.08	31963232	MEMO1_CC_5_u	MEMO1
1	TTTCTACACAGAATCCGTGTGGG	chr12:82358685	chr12	+	40	1	0	0	0	1	67.75	82358701	METTL25_CC_1_u	METTL25
2	TGCGCTGAGGAAGTCAGCGTCGG	chr12:82358745	chr12	+	60	3	0	0	0	1	62.17	82358761	METTL25_CC_2_u	METTL25
4	AGACGGTCTCTAAAGAAGCTTGG	chr12:82456782	chr12	+	45	2	0	0	0	2	54.08	82456798	METTL25_CC_4_u	METTL25
5	GCATTGGAGCGGGTTGCAGCTGG	chr12:82434695	chr12	+	65	0	0	0	0	2	45.83	82434711	METTL25_CC_5_u	METTL25
6	CAGTTGCTTGTAGCCCTTCGAGG	chr12:82386925	chr12	+	55	2	0	0	0	2	45.28	82386941	METTL25_CC_6_u	METTL25
7	CGATAGAAGAGTGATTCAGTAGG	chr12:82438721	chr12	-	40	0	0	0	0	3	63.12	82438726	METTL25_CC_7_u	METTL25
1	CGTTCCAATTCATTTACCACTGG	chr7:142008649	chr7	-	40	0	0	0	0	2	51.33	142008654	MGAM_CC_1_i	MGAM
3	ACAACGGGTCCCCCAGATCCTGG	chr7:142008592	chr7	+	65	1	0	0	2	1	51.19	142008608	MGAM_CC_3_i	MGAM
5	GTGACCAACGTGGCTGTTGCTGG	chr7:142019206	chr7	+	60	1	0	0	0	5	36.46	142019222	MGAM_CC_5_i	MGAM
6	CAACTGGTACCACACATGCTAGG	chr7:142008569	chr7	+	50	0	0	0	0	6	66.39	142008585	MGAM_CC_6_i	MGAM
7	GATTCCAGCAACAGCCACGTTGG	chr7:142019210	chr7	-	55	1	0	0	0	6	65.04	142019215	MGAM_CC_7_i	MGAM
8	TACCACACATGCTAGGACAACGG	chr7:142008576	chr7	+	45	2	0	0	0	6	57.21	142008592	MGAM_CC_8_i	MGAM
1	TCGCTCGCTAGACATGGCAGTGG	chrX:107841051	chrX	-	60	2	0	0	0	1	60.77	107841056	MID2_CC_1_i	MID2
2	TTCCCGGCGGCTCTCACTAGGGG	chrX:107841012	chrX	-	65	2	0	0	0	1	53.14	107841017	MID2_CC_2_i	MID2
3	GTTATCTCGCTGAACCACCGGGG	chrX:107840909	chrX	+	55	0	0	0	0	2	70.53	107840925	MID2_CC_3_i	MID2
5	AGCAATTCGCTCGCTAGACATGG	chrX:107841057	chrX	-	50	2	0	0	0	2	59	107841062	MID2_CC_5_i	MID2
7	GCCGCCGGGAAAGGACTTACAGG	chrX:107841024	chrX	+	65	2	0	0	0	2	46.71	107841040	MID2_CC_7_i	MID2
10	GCTTGATACCAAAATGCGATGGG	chrX:107840826	chrX	-	40	0	0	0	1	1	60.02	107840831	MID2_CC_10_i	MID2
1	ACATACGGCTCATATGCTGACGG	chr12:6752014	chr12	+	45	1	0	0	0	2	73.25	6752030	MLF2_CC_1_i	MLF2
2	GTTCCGCTTCATGAGGGACGTGG	chr12:6752310	chr12	-	60	0	0	0	0	2	54.31	6752315	MLF2_CC_2_i	MLF2
4	ATGAGCCGTATGTTGTCAGGTGG	chr12:6752004	chr12	-	50	1	0	0	0	3	65.13	6752009	MLF2_CC_4_i	MLF2
5	TGCTGACGGTGAATAGCAAAGGG	chr12:6752028	chr12	+	45	3	0	0	0	3	58.87	6752044	MLF2_CC_5_i	MLF2
6	GCTCCACGTCCCTCATGAAGCGG	chr12:6752307	chr12	+	60	0	0	0	0	5	61.37	6752323	MLF2_CC_6_i	MLF2
8	CGTATGTTGTCAGGTGGCTTTGG	chr12:6751998	chr12	-	50	1	0	0	0	7	43.06	6752003	MLF2_CC_8_i	MLF2
1	AGAGCCTCGGTGATATCTTCTGG	chr12:55842356	chr12	+	50	2	0	0	0	4	37.18	55842372	MMP19_CC_1_i	MMP19
2	AAGTTATTAGATCCTTCTAGAGG	chr12:55842383	chr12	+	30	0	0	0	1	3	55.21	55842399	MMP19_CC_2_i	MMP19
3	CAAGCCAGAAGATATCACCGAGG	chr12:55842360	chr12	-	50	0	0	0	0	6	78.99	55842365	MMP19_CC_3_i	MMP19
6	GTAGGTACCCATATTGTGACAGG	chr12:55842411	chr12	+	45	0	0	0	1	8	52.88	55842427	MMP19_CC_6_i	MMP19
7	GACAGTCTCAGGCCGGGTCCTGG	chr12:55842767	chr12	-	70	3	0	0	1	8	30.04	55842772	MMP19_CC_7_i	MMP19
9	CTACTCCCCATGACAGTCTCAGG	chr12:55842778	chr12	-	55	1	0	0	0	12	48.11	55842783	MMP19_CC_9_i	MMP19
2	ACATGGACCGTGCCGTGCGAGGG	chr11:10594163	chr11	+	65	1	0	0	0	0	60.19	10594179	MRVI1_CC_2_u	MRVI1
3	TCTGCCGAGAAGTCCAACCCAGG	chr11:10626283	chr11	-	60	2	0	0	0	1	64.7	10626288	MRVI1_CC_3_u	MRVI1
4	CGAGCAAGTGGATCTTCCAAGGG	chr11:10576395	chr11	+	50	1	0	0	0	1	61.68	10576411	MRVI1_CC_4_u	MRVI1
5	CGGTCCATGTCCCTCACGCTGGG	chr11:10594150	chr11	-	65	1	0	0	0	1	56.11	10594155	MRVI1_CC_5_u	MRVI1
10	GGTCAATGATGTGCCCCGCGGGG	chr11:10629688	chr11	+	65	0	0	0	0	2	68.16	10629704	MRVI1_CC_10_u	MRVI1
11	GCAACGCTGACCCTCCGGCGAGG	chr11:10593571	chr11	+	75	0	0	0	0	2	63.19	10593587	MRVI1_CC_11_u	MRVI1
1	GGCCCTATTGCTATGCAATCTGG	chr11:60462429	chr11	+	50	1	0	0	0	1	43.62	60462445	MS4A1_CC_1_u	MS4A1
4	ATTGTATGCTGTAACAGTATTGG	chr11:60466124	chr11	-	30	1	0	0	0	5	49.76	60466129	MS4A1_CC_4_u	MS4A1
5	TATTATTTCCGGATCACTCCTGG	chr11:60464290	chr11	+	40	1	0	0	0	5	46.98	60464306	MS4A1_CC_5_u	MS4A1
6	TTCCAGGAACTTGTAATAGCTGG	chr11:60466992	chr11	+	40	1	0	0	0	5	42.93	60467008	MS4A1_CC_6_u	MS4A1
7	TTCCCGGCAGAGCCAATGAAAGG	chr11:60462408	chr11	+	55	1	0	0	0	6	53.55	60462424	MS4A1_CC_7_u	MS4A1
10	CTGGCATCGTTGAGAATGAATGG	chr11:60467011	chr11	+	45	0	0	0	0	6	41.7	60467027	MS4A1_CC_10_u	MS4A1
3	AACGAAGATTACCTGCAGAACGG	chr11:60383238	chr11	+	40	0	0	0	0	6	62.92	60383254	MS4A7_CC_3_i	MS4A7
5	CCAACAGAAACCACCGTTCTTGG	chr11:60383265	chr11	+	50	0	0	0	1	6	36.76	60383281	MS4A7_CC_5_i	MS4A7
1	GTACTCCGAATAAGGCAATGAGG	chr11:60389520	chr11	-	45	2	0	0	0	1	71.74	60389525	MS4A7_CC_1_u	MS4A7
2	GTCACAAGATCATATCCAACAGG	chr11:60393807	chr11	+	40	0	0	0	0	4	54.66	60393823	MS4A7_CC_2_u	MS4A7
10	GGATCCCTCTCAATTATCTCTGG	chr11:60386729	chr11	+	45	0	0	0	0	7	42.62	60386745	MS4A7_CC_10_u	MS4A7
1	GAGGCCATCTCCATGGTCTGGGG	chr16:56658749	chr16	+	60	1	0	0	1	11	61.45	56658765	MT1F_CC_1_u	MT1F
2	TGTACTTCAAAAATGTCGAGAGG	chrX:150727287	chrX	+	35	0	0	0	1	5	67.24	150727303	MTMR1_CC_2_i	MTMR1
4	CACTCACTGCTCCCATAAATGGG	chrX:150727237	chrX	-	45	2	0	0	0	10	25.01	150727242	MTMR1_CC_4_i	MTMR1
5	ACTCTGCTGATCACTCCAAGGGG	chrX:150727708	chrX	-	50	0	0	0	2	9	65.59	150727713	MTMR1_CC_5_i	MTMR1
6	CCATTTATGGGAGCAGTGAGTGG	chrX:150727238	chrX	+	50	1	0	0	0	12	64.38	150727254	MTMR1_CC_6_i	MTMR1
7	GAGTGGAACCCTGACAGTGACGG	chrX:150727255	chrX	+	55	0	0	0	2	11	66.06	150727271	MTMR1_CC_7_i	MTMR1
8	TCACTCCAAGGGGAACATCAAGG	chrX:150727698	chrX	-	50	0	0	0	2	13	65.78	150727703	MTMR1_CC_8_i	MTMR1
1	CGTCATCACCATCGAAACGGCGG	chr16:29842053	chr16	+	55	0	0	0	0	0	74.81	29842069	MVP_CC_1_u	MVP
2	GACGGTCACCATGCGCATGGGGG	chr16:29830889	chr16	-	65	2	0	0	0	0	54.46	29830894	MVP_CC_2_u	MVP
3	TCGAAACGGCGGATCATGCCAGG	chr16:29842064	chr16	+	60	2	0	0	0	0	50.49	29842080	MVP_CC_3_u	MVP
7	TTTGAGACCTCGGAAGCGAAGGG	chr16:29844674	chr16	+	50	1	0	0	0	1	60.56	29844690	MVP_CC_7_u	MVP
8	CTCGTGGACATCTGGCACGTGGG	chr16:29836822	chr16	-	60	0	0	0	0	1	56.3	29836827	MVP_CC_8_u	MVP
9	CATCGCATCCCGGGTGCGGGGGG	chr16:29844580	chr16	+	75	2	0	0	0	1	54.42	29844596	MVP_CC_9_u	MVP
2	GGAGGATTTCTACCGCTCCACGG	chr1:39901365	chr1	-	55	0	0	0	0	1	63.73	39901370	MYCL_CC_2_i	MYCL
3	CTCCGGGGGACCAATCCCGGGGG	chr1:39901249	chr1	+	75	4	0	0	0	1	54.87	39901265	MYCL_CC_3_i	MYCL
6	GAATCCCGGGGCCACTCGAAAGG	chr1:39901193	chr1	-	65	0	0	0	0	2	54.42	39901198	MYCL_CC_6_i	MYCL
7	GGATTGGTCCCCCGGAGCCGTGG	chr1:39901243	chr1	-	75	2	0	0	0	2	54.38	39901248	MYCL_CC_7_i	MYCL
10	GCAGTCACGGCGTATGATGGAGG	chr1:39901153	chr1	+	60	1	0	0	1	1	65.63	39901169	MYCL_CC_10_i	MYCL
13	AGGGTGCACCGGAGACGAAGCGG	chr1:39901215	chr1	-	65	0	0	0	1	2	62.94	39901220	MYCL_CC_13_i	MYCL
1	TAACCGCGGTTGGAGGCCCGGGG	chr12:8082358	chr12	-	70	1	0	0	0	0	56.29	8082363	NECAP1_CC_1_u	NECAP1
2	TTTGTAATCCGGATCCAGGATGG	chr12:8090272	chr12	+	45	1	0	0	0	1	62.01	8090288	NECAP1_CC_2_u	NECAP1
4	GGATCCGGATTACAAAGTAGCGG	chr12:8090265	chr12	-	45	0	0	0	0	2	69.54	8090270	NECAP1_CC_4_u	NECAP1
6	CGCAGTGCTTTCATTGGCATTGG	chr12:8091771	chr12	+	50	0	0	0	0	2	35.49	8091787	NECAP1_CC_6_u	NECAP1
8	GCGTCTACCGGATTCCGCCCCGG	chr12:8082341	chr12	+	70	1	0	0	1	1	46.47	8082357	NECAP1_CC_8_u	NECAP1
9	ATCCGGTAGACGCTGACGTCTGG	chr12:8082331	chr12	-	60	2	0	0	0	3	50.21	8082336	NECAP1_CC_9_u	NECAP1
1	GGTCCAACACAAATTTGTCGAGG	chr8:24917196	chr8	+	45	0	0	0	0	0	64.32	24917212	NEFM_CC_1_i	NEFM
2	TCGTCATTTGCGCGAATACCAGG	chr8:24915658	chr8	+	50	0	0	0	0	0	46.9	24915674	NEFM_CC_2_i	NEFM
3	CACTTCACACGCCATAGTAAAGG	chr8:24918564	chr8	+	45	0	0	0	0	1	50.81	24918580	NEFM_CC_3_i	NEFM
4	TTGTGTTGGACCTTAAGCTTGGG	chr8:24917185	chr8	-	40	0	0	0	0	1	50.03	24917190	NEFM_CC_4_i	NEFM
7	GGAATTGGCCGTTTCCATGAAGG	chr8:24917289	chr8	+	50	1	0	0	0	4	57.77	24917305	NEFM_CC_7_i	NEFM
8	TCTCCTCGACAAATTTGTGTTGG	chr8:24917199	chr8	-	40	0	0	0	1	4	57.95	24917204	NEFM_CC_8_i	NEFM
1	GTGGTACGTTCTCGGCCACAGGG	chr4:47885909	chr4	+	60	1	0	0	0	0	63.91	47885925	NFXL1_CC_1_i	NFXL1
2	TCGCGACCACGGCGGCTGCAGGG	chr4:47914021	chr4	-	75	1	0	0	0	0	52.63	47914026	NFXL1_CC_2_i	NFXL1
4	TCGGTGGGCGCAGTTCCTTCTGG	chr4:47914061	chr4	-	65	0	0	0	0	1	29.68	47914066	NFXL1_CC_4_i	NFXL1
5	GCTTGATCATGACACGGAGCAGG	chr4:47885520	chr4	+	55	2	0	0	0	2	58.78	47885536	NFXL1_CC_5_i	NFXL1
8	GCCGTGGTCGCGACTCCTCCGGG	chr4:47914031	chr4	+	75	1	0	0	1	1	44.9	47914047	NFXL1_CC_8_i	NFXL1
10	TGTTCACAGCGTTGTCACCGAGG	chr4:47896545	chr4	-	55	0	0	0	0	3	63.73	47896550	NFXL1_CC_10_i	NFXL1
1	GGCGCCCTTGGAGTACCGTTCGG	chr15:22812231	chr15	+	65	0	0	0	0	0	42.76	22812247	NIPA1_CC_1_i	NIPA1
4	GGCTTACACGGCGGTCCCCACGG	chr15:22812191	chr15	+	70	1	0	0	0	2	51.6	22812207	NIPA1_CC_4_i	NIPA1
6	GGTACTCCAAGGGCGCCCAGGGG	chr15:22812225	chr15	-	70	0	0	0	0	3	72.11	22812230	NIPA1_CC_6_i	NIPA1
10	TGGGGACCGCCGTGTAAGCCAGG	chr15:22812188	chr15	-	70	1	0	0	0	5	46.89	22812193	NIPA1_CC_10_i	NIPA1
12	GGGGGGTTACCAGGACCGTGGGG	chr15:22812206	chr15	-	70	1	0	0	0	6	55.06	22812211	NIPA1_CC_12_i	NIPA1
16	GGGCGCCCAGGGGGGTTACCAGG	chr15:22812215	chr15	-	80	0	0	0	0	10	35.9	22812220	NIPA1_CC_16_i	NIPA1
1	TCGTCGTCCTCGTTCTCCGAGGG	chr8:41646558	chr8	+	60	0	0	0	0	1	59.73	41646574	NKX6-3_CC_1_i	NKX6-3
2	CGACGAGTACAACAAGCCGCTGG	chr8:41646541	chr8	-	60	0	0	0	0	1	57.98	41646546	NKX6-3_CC_2_i	NKX6-3
3	GGCGCTCTTCTTCCGCCACTTGG	chr8:41646650	chr8	+	65	1	0	0	0	2	34.38	41646666	NKX6-3_CC_3_i	NKX6-3
7	CAAGCCGCTGGACCCCGACTCGG	chr8:41646529	chr8	-	70	1	0	0	0	4	47.86	41646534	NKX6-3_CC_7_i	NKX6-3
9	TGAGCACCGAGAAGGCGGCGCGG	chr8:41646472	chr8	+	70	0	0	0	0	5	62.75	41646488	NKX6-3_CC_9_i	NKX6-3
12	CCTCGTTCTCCGAGGGTGCGCGG	chr8:41646565	chr8	+	70	2	0	0	0	7	60.81	41646581	NKX6-3_CC_12_i	NKX6-3
3	GACGAGGTTCCCTATGTACTGGG	chr3:174279520	chr3	+	50	0	0	0	0	1	52.71	174279536	NLGN1_CC_3_u	NLGN1
4	AATATAGGCAGTCTTCGCTCTGG	chr3:173605042	chr3	-	45	2	0	0	0	1	50.58	173605047	NLGN1_CC_4_u	NLGN1
8	ATAGGGAACCTCGTCTCCGTGGG	chr3:174279512	chr3	-	55	2	0	0	0	2	62.27	174279517	NLGN1_CC_8_u	NLGN1
12	TCAATGGGGCACCCAATCCCCGG	chr3:173604664	chr3	-	60	2	0	0	0	2	54.34	173604669	NLGN1_CC_12_u	NLGN1
15	GCTCGATACCACATAGCCTTTGG	chr3:174279049	chr3	+	50	3	0	0	0	2	46.85	174279065	NLGN1_CC_15_u	NLGN1
17	CCATGTGCTATCACAAAAATTGG	chr3:173604721	chr3	+	35	1	0	0	0	2	32.25	173604737	NLGN1_CC_17_u	NLGN1
1	CAACCCTGCCAGCTGAGCAAAGG	chr14:74486364	chr14	-	60	0	0	0	0	12	58.53	74486369	NPC2_CC_1_i	NPC2
4	CTTTGCTCAGCTGGCAGGGTTGG	chr14:74486365	chr14	+	60	0	0	0	0	19	31.91	74486381	NPC2_CC_4_i	NPC2
5	TGTCCTTTGCTCAGCTGGCAGGG	chr14:74486361	chr14	+	55	0	0	0	1	19	46.74	74486377	NPC2_CC_5_i	NPC2
6	TTCTGTGGATGGAGTTATAAAGG	chr14:74486413	chr14	-	35	0	0	0	1	19	32.8	74486418	NPC2_CC_6_i	NPC2
3	GGCCGAACCGGTGCAGTTCAAGG	chr14:74493199	chr14	-	65	1	0	0	0	1	52.59	74493204	NPC2_CC_3_u	NPC2
6	CAGATCGTAAGTCTATCTGGGGG	chr14:74480685	chr14	-	45	1	0	0	0	2	75.89	74480690	NPC2_CC_6_u	NPC2
1	GCTCCATGACTTGCTTTATCCGG	chr3:15038016	chr3	-	45	1	0	0	0	0	44.65	15038021	NR2C2_CC_1_u	NR2C2
2	AACGTGGGAGTAGCTATCAGGGG	chr3:15023301	chr3	-	50	1	0	0	0	1	70.27	15023306	NR2C2_CC_2_u	NR2C2
3	TCAGCCGGCAAAACTGACAGCGG	chr3:15020877	chr3	-	55	0	0	0	0	1	65.49	15020882	NR2C2_CC_3_u	NR2C2
7	CCGGATCCTCGTTCGCCTGCCGG	chr3:15042840	chr3	+	70	2	0	0	0	1	43.85	15042856	NR2C2_CC_7_u	NR2C2
8	CCAGTCGACACCCATCATTGAGG	chr3:15030389	chr3	+	55	0	0	0	0	2	68.31	15030405	NR2C2_CC_8_u	NR2C2
14	CGTCCACTGCGGTGACTATCTGG	chr3:15013621	chr3	-	60	0	0	0	0	2	28.4	15013626	NR2C2_CC_14_u	NR2C2
1	GCCCTTGTGCAAAATGTGATTGG	chr8:58642998	chr8	+	45	0	0	0	0	8	56.22	58643014	NSMAF_CC_1_i	NSMAF
4	CTCCAAGTTAAGCAGCAGCAAGG	chr8:58643046	chr8	+	50	0	0	0	0	15	62.51	58643062	NSMAF_CC_4_i	NSMAF
5	CTTGCTGCTGCTTAACTTGGAGG	chr8:58643045	chr8	-	50	0	0	0	0	17	36.64	58643050	NSMAF_CC_5_i	NSMAF
1	ACGCCTCTGGTGACTAATCCTGG	chr8:58609659	chr8	-	55	0	0	0	0	0	45.74	58609664	NSMAF_CC_1_u	NSMAF
2	AACGCCCGGGCTCGCGTGCCGGG	chr8:58659206	chr8	+	80	1	0	0	0	0	35.5	58659222	NSMAF_CC_2_u	NSMAF
4	GCATTAAGGTGGCCGTTGTGAGG	chr8:58586509	chr8	+	55	0	0	0	0	1	64.89	58586525	NSMAF_CC_4_u	NSMAF
2	CCGCATCGGCTGACAAGTAGAGG	chr1:39663339	chr1	+	60	0	0	0	0	0	53.52	39663355	NT5C1A_CC_2_i	NT5C1A
5	CATGCGAAACAAGGCTCGGGAGG	chr1:39666180	chr1	+	60	0	0	0	0	1	63.87	39666196	NT5C1A_CC_5_i	NT5C1A
6	CGAGTCGGAGCGCATCGTCAAGG	chr1:39661141	chr1	-	65	0	0	0	0	1	60.02	39661146	NT5C1A_CC_6_i	NT5C1A
7	GAAGAATCGGTCCAGCCCGTGGG	chr1:39661118	chr1	+	60	1	0	0	0	1	60.08	39661134	NT5C1A_CC_7_i	NT5C1A
9	GGAGTACGTGCGCTACCAGCTGG	chr1:39666119	chr1	-	65	1	0	0	0	1	49.22	39666124	NT5C1A_CC_9_i	NT5C1A
11	TGCAGAACCTCTCGATGAACAGG	chr1:39663411	chr1	+	50	0	0	0	0	1	41.7	39663427	NT5C1A_CC_11_i	NT5C1A
1	CGGCAGCTGACTTCTTACGTTGG	chr12:68713758	chr12	+	55	1	0	0	0	1	65.86	68713774	NUP107_CC_1_u	NUP107
2	TAGTAAGCTTCGGCTTGTTGGGG	chr12:68690634	chr12	-	45	2	0	0	0	1	53.14	68690639	NUP107_CC_2_u	NUP107
3	CCCGACTTACGCAGTCTTCAGGG	chr12:68690703	chr12	+	55	1	0	0	0	1	42.48	68690719	NUP107_CC_3_u	NUP107
6	ATAGTGAGTCGAGCAACACCTGG	chr12:68700744	chr12	+	50	0	0	0	0	2	58.86	68700760	NUP107_CC_6_u	NUP107
7	ATGTTACGTGAGGATGATCCTGG	chr12:68692082	chr12	+	45	1	0	0	0	2	54.38	68692098	NUP107_CC_7_u	NUP107
8	CAACAAGCCGAAGCTTACTAAGG	chr12:68690637	chr12	+	45	2	0	0	0	2	50.12	68690653	NUP107_CC_8_u	NUP107
1	AAAATTGAACGGAGTCGCCGAGG	chr4:76147501	chr4	+	50	2	0	0	0	0	64	76147517	NUP54_CC_1_u	NUP54
3	CGGTACCGCTGCAGCCACCGCGG	chr4:76148317	chr4	-	75	1	0	0	0	1	64.34	76148322	NUP54_CC_3_u	NUP54
4	GTTCAGCTGGATACGATTCAGGG	chr4:76118103	chr4	-	45	0	0	0	0	1	58.85	76118108	NUP54_CC_4_u	NUP54
7	ACAACAACGGGAACTAGTACTGG	chr4:76144217	chr4	-	45	1	0	0	0	2	47.84	76144222	NUP54_CC_7_u	NUP54
8	GTTGTTGAGCGTTCGCCAAATGG	chr4:76132678	chr4	-	50	0	0	0	0	2	45.12	76132683	NUP54_CC_8_u	NUP54
9	ACGGGAACTAGTACTGGTTTAGG	chr4:76144211	chr4	-	45	1	0	0	1	1	40.51	76144216	NUP54_CC_9_u	NUP54
3	CACAAAATGTCCACGAAACGTGG	chrX:101837607	chrX	-	45	3	0	0	0	4	59.83	101837612	NXF5_CC_3_u	NXF5
7	AGTGATGAAGGTCCACATGAAGG	chrX:101836754	chrX	+	45	0	0	0	1	9	64.4	101836770	NXF5_CC_7_u	NXF5
8	TGGACCTTCATCACTACCTCTGG	chrX:101836746	chrX	-	50	0	0	0	1	9	51.59	101836751	NXF5_CC_8_u	NXF5
22	AGTTTCAGGCAATGCACTGAGGG	chrX:101837581	chrX	+	45	1	0	0	2	11	60.61	101837597	NXF5_CC_22_u	NXF5
23	GCGGCCAGAGGTAGTGATGAAGG	chrX:101836742	chrX	+	60	0	0	0	0	14	57.97	101836758	NXF5_CC_23_u	NXF5
25	GGAAGCAGGTGTTCACGGTCTGG	chrX:101837520	chrX	+	60	1	0	0	2	12	42.82	101837536	NXF5_CC_25_u	NXF5
1	GGTTCGGTAGATAAACGGAAGGG	chr14:24416017	chr14	-	45	0	0	0	0	0	68.91	24416022	NYNRIN_CC_1_i	NYNRIN
2	ATCTACCGAACCTCCTACCGGGG	chr14:24416028	chr14	+	55	0	0	0	0	0	67.96	24416044	NYNRIN_CC_2_i	NYNRIN
3	AGTCCCGACGCAACTCCGGAGGG	chr14:24416354	chr14	+	65	0	0	0	0	0	66.49	24416370	NYNRIN_CC_3_i	NYNRIN
5	ATGAACCATTCCTGCGCCGGAGG	chr14:24399268	chr14	-	60	0	0	0	0	0	62.26	24399273	NYNRIN_CC_5_i	NYNRIN
8	GGACGACCTTGACTCTTCGCTGG	chr14:24414797	chr14	+	60	2	0	0	0	0	56.17	24414813	NYNRIN_CC_8_i	NYNRIN
11	GGGCCCGGTCACCATAAGTGAGG	chr14:24416615	chr14	+	65	0	0	0	0	1	68.3	24416631	NYNRIN_CC_11_i	NYNRIN
1	GTCACCGAATTCCTGTTGCTGGG	chr1:158479962	chr1	+	50	0	0	0	0	0	55.07	158479978	OR10R2_CC_1_i	OR10R2
2	TGTTGGCGCTACAAAAAGGGAGG	chr1:158480432	chr1	-	50	1	0	0	0	1	66.74	158480437	OR10R2_CC_2_i	OR10R2
6	ATTACCCCACTCTTATGAGCTGG	chr1:158480329	chr1	+	45	0	0	0	0	5	57.26	158480345	OR10R2_CC_6_i	OR10R2
7	AAATTCGTTAACATCTGTGTTGG	chr1:158480506	chr1	-	30	0	0	0	0	5	55.85	158480511	OR10R2_CC_7_i	OR10R2
8	AACCCATCACACCCAATAGCAGG	chr1:158480273	chr1	-	50	0	0	0	0	5	52.39	158480278	OR10R2_CC_8_i	OR10R2
10	CTGTATCTAGTCATTCTTAGTGG	chr1:158480037	chr1	+	35	1	0	0	1	4	42.73	158480053	OR10R2_CC_10_i	OR10R2
3	GCTAGCCTGCACAGACACTTGGG	chr1:248038822	chr1	+	55	4	0	0	0	9	58.31	248038838	OR2L2_CC_3_i	OR2L2
12	AAATGAGGGTGAATACGAAAAGG	chr1:248038336	chr1	-	35	0	0	0	0	13	59.68	248038341	OR2L2_CC_12_i	OR2L2
14	AGCAAAGGGTGCATAGTAGAAGG	chr1:248039010	chr1	-	45	0	0	0	0	13	49.84	248039015	OR2L2_CC_14_i	OR2L2
20	ATAGACCCAAGTGTCTGTGCAGG	chr1:248038827	chr1	-	50	0	0	0	2	13	57.27	248038832	OR2L2_CC_20_i	OR2L2
32	AGTAGAAGGACACTACAGTGAGG	chr1:248038996	chr1	-	45	1	0	0	1	19	76.04	248039001	OR2L2_CC_32_i	OR2L2
33	TGACTTTAGCAGTTGCAGAAGGG	chr1:248038578	chr1	+	40	2	0	0	2	18	60.52	248038594	OR2L2_CC_33_i	OR2L2
1	GGTAGATCGTCACTGAAGTCAGG	chr11:55935641	chr11	+	50	0	0	0	0	1	50.52	55935657	OR5I1_CC_1_i	OR5I1
3	TACAGATAGAAACTACACGTTGG	chr11:55936370	chr11	-	35	0	0	0	0	2	72.55	55936375	OR5I1_CC_3_i	OR5I1
5	CTTCAGTGACGATCTACCAAGGG	chr11:55935636	chr11	-	45	0	0	0	1	3	69.93	55935641	OR5I1_CC_5_i	OR5I1
7	AAATAGATTTGTTCTCCGAGAGG	chr11:55936118	chr11	+	35	0	0	0	0	5	64.51	55936134	OR5I1_CC_7_i	OR5I1
10	AGATCCGCTCTTTCAGTGGGAGG	chr11:55935693	chr11	-	55	0	0	0	0	6	57.25	55935698	OR5I1_CC_10_i	OR5I1
12	CTACAAATGATAGGTTGCTAAGG	chr11:55936187	chr11	+	35	0	0	0	1	5	55.18	55936203	OR5I1_CC_12_i	OR5I1
1	GATTACAACCGCCAACATGTGGG	chr11:124250403	chr11	-	45	0	0	0	0	1	63.97	124250408	OR8G1_CC_1_i	OR8G1
3	AGGGGTGTATATAATAGGCCTGG	chr11:124250113	chr11	+	45	0	0	0	0	4	49.73	124250129	OR8G1_CC_3_i	OR8G1
5	TCAATCAGCTCCATGGACCAGGG	chr11:124250465	chr11	+	50	1	0	0	2	6	63.31	124250481	OR8G1_CC_5_i	OR8G1
7	GTTTGTGCATCAGTTCATACAGG	chr11:124250135	chr11	+	40	0	0	0	1	8	48.81	124250151	OR8G1_CC_7_i	OR8G1
15	AATGGCGTATGACCGTTACATGG	chr11:124250026	chr11	+	45	0	0	0	1	13	58	124250042	OR8G1_CC_15_i	OR8G1
16	TAGAGCAAGAGAGCTTTAGGAGG	chr11:124250224	chr11	-	45	0	0	0	0	15	63.26	124250229	OR8G1_CC_16_i	OR8G1
1	TGTCGTTCTCTATCACTACGTGG	chr2:27071378	chr2	-	45	0	0	0	0	6	71.71	27071383	OST4_CC_1_i	OST4
4	GCCCAGCATGTTGGCGAAGATGG	chr2:27071418	chr2	+	60	0	0	0	0	7	44.99	27071434	OST4_CC_4_i	OST4
5	GAGCGACACGCCCAGCATGTTGG	chr2:27071409	chr2	+	65	0	0	0	1	6	57.62	27071425	OST4_CC_5_i	OST4
6	CGTCAACAATCCCAAGAAGCAGG	chr2:27071354	chr2	-	50	0	0	0	0	15	54.75	27071359	OST4_CC_6_i	OST4
1	GTCATAGAACCGACACTTGGAGG	chr4:108655590	chr4	-	50	0	0	0	2	3	65.49	108655595	OSTC_CC_1_i	OSTC
2	GCCGACGGCATGTGCAACCAGGG	chr4:108650722	chr4	-	65	0	0	0	2	4	63.59	108650727	OSTC_CC_2_i	OSTC
4	CGAATCCAATGAACAGAAGAAGG	chr4:108657570	chr4	-	40	0	0	0	0	9	53.59	108657575	OSTC_CC_4_u	OSTC
1	GACAGCAGCGACGTGTGGCGGGG	chr5:77630328	chr5	-	70	0	0	0	0	0	60.44	77630333	OTP_CC_1_i	OTP
2	TTTGGCGCTCACCGCCAGCGAGG	chr5:77637034	chr5	+	70	3	0	0	0	1	62.69	77637050	OTP_CC_2_i	OTP
3	TGGCGGGTTCCAACGGCGCGGGG	chr5:77630453	chr5	-	75	0	0	0	0	1	56.97	77630458	OTP_CC_3_i	OTP
7	GCCGGGCGCACGGAACACGTTGG	chr5:77630723	chr5	+	75	2	0	0	1	0	63.52	77630739	OTP_CC_7_i	OTP
9	CCTCACGCATAAAGATGTCGGGG	chr5:77636862	chr5	+	50	0	0	0	0	2	67.81	77636878	OTP_CC_9_i	OTP
10	CGCCAACGACACCCGCTGGGCGG	chr5:77630611	chr5	-	75	1	0	0	0	2	65.76	77630616	OTP_CC_10_i	OTP
1	GACCACAGATCCGTCTACGTGGG	chr16:88865567	chr16	-	55	2	0	0	0	0	71.19	88865572	PABPN1L_CC_1_i	PABPN1L
3	TGCCCACGTAGACGGATCTGTGG	chr16:88865565	chr16	+	60	2	0	0	0	2	67.28	88865581	PABPN1L_CC_3_i	PABPN1L
4	CGAAAAGAACCAACTTCCCTGGG	chr16:88864350	chr16	-	45	0	0	0	1	1	59.88	88864355	PABPN1L_CC_4_i	PABPN1L
10	GGGGGCCTGGAACGAGACCAAGG	chr16:88866495	chr16	-	70	0	0	0	1	5	58.46	88866500	PABPN1L_CC_10_i	PABPN1L
11	ACAGACCGCGGGGGCCTTCGAGG	chr16:88864318	chr16	-	75	0	0	0	0	7	48.67	88864323	PABPN1L_CC_11_i	PABPN1L
12	ACGAGACCAAGGAGATTCTGGGG	chr16:88866484	chr16	-	50	0	0	0	0	8	67.31	88866489	PABPN1L_CC_12_i	PABPN1L
1	ACGGACCCGTCCGAACCGCGGGG	chr2:241140642	chr2	-	75	4	0	0	0	0	70.76	241140647	PASK_CC_1_u	PASK
3	ACGCCCGTGATCGTGATGCGCGG	chr2:241126273	chr2	-	65	1	0	0	0	0	61.38	241126278	PASK_CC_3_u	PASK
6	TTCGGCGTGGGGGACATCCAGGG	chr2:241126872	chr2	+	65	1	0	0	0	0	58.59	241126888	PASK_CC_6_u	PASK
7	GTAATGAGCTGTTGTACGCAAGG	chr2:241135976	chr2	+	45	0	0	0	0	0	55.58	241135992	PASK_CC_7_u	PASK
10	GCTACCATCGAGATGGCTTACGG	chr2:241126200	chr2	-	50	3	0	0	0	0	55.73	241126205	PASK_CC_10_u	PASK
19	GGCGGTCGATGAAAGCGAAGAGG	chr2:241115087	chr2	+	60	0	0	0	0	1	68.11	241115103	PASK_CC_19_u	PASK
1	GTACGGGCAGTTCACGGGCCAGG	chr2:113235406	chr2	-	70	0	0	0	0	0	48.14	113235411	PAX8_CC_1_u	PAX8
3	CGTGAACTGCCCGTACACGGAGG	chr2:113235413	chr2	+	65	2	0	0	0	1	72.24	113235429	PAX8_CC_3_u	PAX8
4	TCCGTGCGAAGGTGCTTTCGGGG	chr2:113241651	chr2	+	60	1	0	0	0	1	61.88	113241667	PAX8_CC_4_u	PAX8
5	CGCTCAAATGGGCACTCGAGCGG	chr2:113241603	chr2	+	60	0	0	0	0	1	57.96	113241619	PAX8_CC_5_u	PAX8
7	GGCACTCGAGCGGCTCGAGGTGG	chr2:113241613	chr2	+	75	4	0	0	0	1	57.34	113241629	PAX8_CC_7_u	PAX8
10	CCGTACACGGAGGCAGCATGGGG	chr2:113235423	chr2	+	65	3	0	0	0	2	62.54	113235439	PAX8_CC_10_u	PAX8
1	ACGCTGCGGATGCTGATGCACGG	chr3:51961164	chr3	-	60	0	0	0	0	1	59.39	51961169	PCBP4_CC_1_i	PCBP4
3	CGAGACTGTAAAGCGAATCCGGG	chr3:51960871	chr3	-	50	1	0	0	0	3	53.66	51960876	PCBP4_CC_3_i	PCBP4
7	CGGCTCGGACGGGGGACTGGAGG	chr3:51961213	chr3	-	80	0	0	0	0	7	35.69	51961218	PCBP4_CC_7_i	PCBP4
9	TCAGCATCACCCTCACGCTGCGG	chr3:51961178	chr3	-	60	0	0	0	1	10	65.27	51961183	PCBP4_CC_9_i	PCBP4
10	GTGAGGGTGATGCTGAGCTCTGG	chr3:51961185	chr3	+	60	0	0	0	1	20	47.42	51961201	PCBP4_CC_10_i	PCBP4
1	CGACAACTAAGGAGTTAAGGGGG	chr5:141136199	chr5	-	45	0	0	0	0	0	67.19	141136204	PCDHB5_CC_1_u	PCDHB5
2	CATGTTGCTACGCATAATCGCGG	chr5:141135969	chr5	+	45	0	0	0	0	0	66.01	141135985	PCDHB5_CC_2_u	PCDHB5
3	ATGCATTCGCGCGCCCCGAGTGG	chr5:141135613	chr5	-	70	0	0	0	0	0	60.69	141135618	PCDHB5_CC_3_u	PCDHB5
4	GCTACGCATAATCGCGGAGATGG	chr5:141135975	chr5	+	55	1	0	0	0	0	56.91	141135991	PCDHB5_CC_4_u	PCDHB5
5	GGCGCGCGAATGCATTACAAAGG	chr5:141135621	chr5	+	55	0	0	0	0	0	54.14	141135637	PCDHB5_CC_5_u	PCDHB5
6	AGCGGAGACAACGACAACTAAGG	chr5:141136210	chr5	-	50	0	0	0	0	1	57.66	141136215	PCDHB5_CC_6_u	PCDHB5
3	GCGATTCGGTCAGCGACAGTGGG	chr10:110881410	chr10	+	60	0	0	0	0	2	60.43	110881426	PDCD4_CC_3_i	PDCD4
4	TGGATAGGCGATCCAGATCTGGG	chr10:110881488	chr10	+	50	3	0	0	0	2	53.55	110881504	PDCD4_CC_4_i	PDCD4
5	AATTCTAGCTTCGTTAATGGAGG	chr10:110881332	chr10	-	35	1	0	0	0	3	59.64	110881337	PDCD4_CC_5_i	PDCD4
7	CAGTATCCTTAGCATTGGAGGGG	chr10:110887720	chr10	+	45	1	0	0	0	4	62.66	110887736	PDCD4_CC_7_i	PDCD4
8	AACCTTCCCTTTGGACTGGTTGG	chr10:110881463	chr10	-	50	0	0	0	0	4	41.93	110881468	PDCD4_CC_8_i	PDCD4
9	TGCTCATTACTGTCCCACAAAGG	chr10:110887784	chr10	-	45	1	0	0	0	5	69.85	110887789	PDCD4_CC_9_i	PDCD4
1	CTGGCGCCGCTTCAAGCAGTTGG	chr9:122823153	chr9	-	65	1	0	0	0	5	47.83	122823158	PDCL_CC_1_i	PDCL
2	ACCTCCAGGAGAAGATCAGTGGG	chr9:122823019	chr9	-	50	0	0	0	0	7	58.43	122823024	PDCL_CC_2_i	PDCL
5	AATGACTTGCAGGTCCCATCTGG	chr9:122823072	chr9	-	50	1	0	0	1	7	47.26	122823077	PDCL_CC_5_i	PDCL
7	GTCCCATCTGGATGAAGAGGAGG	chr9:122823060	chr9	-	55	1	0	0	0	11	60.29	122823065	PDCL_CC_7_i	PDCL
8	AGAAGCTGTCAATGACTTGCAGG	chr9:122823082	chr9	-	45	1	0	0	1	10	39.8	122823087	PDCL_CC_8_i	PDCL
9	TCCCACTGATCTTCTCCTGGAGG	chr9:122823018	chr9	+	55	0	0	0	0	12	63.53	122823034	PDCL_CC_9_i	PDCL
2	GCTGGCTCGCTCAACGGCGCCGG	chr7:95596241	chr7	-	75	0	0	0	0	0	46.64	95596246	PDK4_CC_2_i	PDK4
4	CATACACGATGTGAATTGGTTGG	chr7:95589681	chr7	+	40	0	0	0	0	2	60.55	95589697	PDK4_CC_4_i	PDK4
6	GAGAAATGCTCCACCTCTCGGGG	chr7:95596211	chr7	+	55	1	0	0	0	3	58.4	95596227	PDK4_CC_6_i	PDK4
7	GGTGACTGGGTCAACTGTACAGG	chr7:95592836	chr7	+	55	2	0	0	0	3	56.1	95592852	PDK4_CC_7_i	PDK4
8	CGCAGCGCTGGCTCGCTCAACGG	chr7:95596247	chr7	-	70	2	0	0	0	3	47.12	95596252	PDK4_CC_8_i	PDK4
9	CGCTTCGTGCTGCGCAGCGCTGG	chr7:95596259	chr7	-	75	2	0	0	0	3	39.22	95596264	PDK4_CC_9_i	PDK4
1	GACCAACGAAAACTGCTCCACGG	chr2:238277789	chr2	-	50	0	0	0	0	1	62.19	238277794	PER2_CC_1_i	PER2
3	ACGAAAACTGCTCCACGGGGCGG	chr2:238277784	chr2	-	60	0	0	0	0	2	57.09	238277789	PER2_CC_3_i	PER2
5	TTCGTTGGTCTCATGTCCACTGG	chr2:238277802	chr2	+	50	0	0	0	0	2	46.81	238277818	PER2_CC_5_i	PER2
6	TCCACGGGGCGGGACTCGCAGGG	chr2:238277773	chr2	-	75	0	0	0	1	2	52.58	238277778	PER2_CC_6_i	PER2
7	GTGTGTCCACTTTCGAAGACTGG	chr2:238275869	chr2	+	50	0	0	0	0	4	47.58	238275885	PER2_CC_7_i	PER2
8	TAGCGACCAGTCTTCGAAAGTGG	chr2:238275875	chr2	-	50	1	0	0	1	3	59.75	238275880	PER2_CC_8_i	PER2
2	GAAATACCCGAATCCCGAAGAGG	chr4:37844517	chr4	+	50	0	0	0	0	1	66.76	37844533	PGM2_CC_2_u	PGM2
4	TGTCCCACTGGTGCGCATGGTGG	chr4:37855669	chr4	-	65	1	0	0	0	1	60.23	37855674	PGM2_CC_4_u	PGM2
7	GTCGTTAGCTAAAACAATTCTGG	chr4:37845667	chr4	-	35	1	0	0	0	1	31.73	37845672	PGM2_CC_7_u	PGM2
10	GCGGTCTAGGCGAGGACGCCCGG	chr4:37826752	chr4	+	75	3	0	0	0	2	44.99	37826768	PGM2_CC_10_u	PGM2
11	CTTTGAGAGCACTGCGATCCTGG	chr4:37847012	chr4	-	55	0	0	0	0	2	40.26	37847017	PGM2_CC_11_u	PGM2
12	CAGGTCCCATAGCAGCTCGGAGG	chr4:37830065	chr4	-	65	0	0	0	0	3	69.43	37830070	PGM2_CC_12_u	PGM2
1	ACTGGTTACACGATCCAGCTGGG	chr8:132799136	chr8	-	50	0	0	0	0	0	64.61	132799141	PHF20L1_CC_1_u	PHF20L1
2	GGATCGTGTAACCAGTCTATGGG	chr8:132799143	chr8	+	45	0	0	0	0	0	49.89	132799159	PHF20L1_CC_2_u	PHF20L1
4	GTAAATCTCTCGCAGACCCTGGG	chr8:132842745	chr8	+	50	0	0	0	0	1	60.95	132842761	PHF20L1_CC_4_u	PHF20L1
5	TGCAGAACGAAGTTACCAGCAGG	chr8:132844268	chr8	+	50	0	0	0	0	1	56.85	132844284	PHF20L1_CC_5_u	PHF20L1
7	CTCCGCTCACTATGCTTGAAAGG	chr8:132816917	chr8	-	50	0	0	0	0	1	43.19	132816922	PHF20L1_CC_7_u	PHF20L1
8	TACAACCTATCAGTACCCAAGGG	chr8:132832347	chr8	+	40	0	0	0	0	2	71.49	132832363	PHF20L1_CC_8_u	PHF20L1
1	TTGACCTTCGACTGAACAGCTGG	chr5:137899638	chr5	+	50	1	0	0	0	0	48.98	137899654	PKD2L2_CC_1_u	PKD2L2
5	AAGGTCTGTACTGGGATTCATGG	chr5:137894375	chr5	+	45	0	0	0	0	4	40.79	137894391	PKD2L2_CC_5_u	PKD2L2
6	TGATCCAGCTGTTCAGTCGAAGG	chr5:137899642	chr5	-	50	1	0	0	1	3	58.06	137899647	PKD2L2_CC_6_u	PKD2L2
7	TAAGTATTCCTCCAGTTGCAGGG	chr5:137906221	chr5	-	40	0	0	0	0	5	63.57	137906226	PKD2L2_CC_7_u	PKD2L2
8	GAGGCGTCACGGTGGCACCGAGG	chr5:137889498	chr5	+	75	3	0	0	0	5	64.11	137889514	PKD2L2_CC_8_u	PKD2L2
9	GTCTTTAACACAACGGGACAAGG	chr5:137908814	chr5	-	45	0	0	0	0	5	58.25	137908819	PKD2L2_CC_9_u	PKD2L2
2	TTCATCTCCTGTGACCGGACAGG	chr20:44614587	chr20	+	55	1	0	0	0	1	55.26	44614603	PKIG_CC_2_i	PKIG
3	TGTCAGGGACCGCATTCCGACGG	chr20:44614610	chr20	-	60	1	0	0	0	2	63.58	44614615	PKIG_CC_3_i	PKIG
5	CGGACTTCATCTCCTGTGACCGG	chr20:44614582	chr20	+	55	3	0	0	0	4	59.39	44614598	PKIG_CC_5_i	PKIG
6	AATGCGGTCCCTGACATCCAGGG	chr20:44614617	chr20	+	55	0	0	0	1	3	63.14	44614633	PKIG_CC_6_i	PKIG
7	GGGCGAGCTGGCACTCGAGGGGG	chr20:44614682	chr20	+	75	1	0	0	0	6	58.55	44614698	PKIG_CC_7_i	PKIG
10	CCTGTGACCGGACAGGCCGTCGG	chr20:44614594	chr20	+	70	4	0	0	0	8	60.02	44614610	PKIG_CC_10_i	PKIG
2	GGTTCGCGGACTCGGTCAGCTGG	chr15:41985958	chr15	+	70	3	0	0	0	0	47.44	41985974	PLA2G4E_CC_2_i	PLA2G4E
3	AGACCACGGTAGTGATCCCAGGG	chr15:41987302	chr15	-	55	0	0	0	0	1	65.83	41987307	PLA2G4E_CC_3_i	PLA2G4E
4	GTCACGGTACAAGGTAGCCATGG	chr15:41992935	chr15	+	55	3	0	0	0	1	62.56	41992951	PLA2G4E_CC_4_i	PLA2G4E
7	TGATAGACCGGTGATGTAGCTGG	chr15:41995371	chr15	+	50	0	0	0	0	1	49.86	41995387	PLA2G4E_CC_7_i	PLA2G4E
9	CGAGTTCTTCATGGGGCGGCTGG	chr15:41989454	chr15	-	65	1	0	0	0	1	41.39	41989459	PLA2G4E_CC_9_i	PLA2G4E
10	CGGACTCGGTCAGCTGGTTTGGG	chr15:41985964	chr15	+	60	3	0	0	0	1	32.59	41985980	PLA2G4E_CC_10_i	PLA2G4E
2	GATCTACAGGCGCTGCTGAAGGG	chr3:38020313	chr3	-	55	1	0	0	0	0	57.91	38020318	PLCD1_CC_2_u	PLCD1
4	CTTAAGGTGGCGGCGCTCAATGG	chr3:38024348	chr3	-	60	0	0	0	0	0	53.82	38024353	PLCD1_CC_4_u	PLCD1
7	CATTGAGCGCCGCCACCTTAAGG	chr3:38024349	chr3	+	60	0	0	0	0	0	35.22	38024365	PLCD1_CC_7_u	PLCD1
8	GCTATGCCCGGAAGATCTTCAGG	chr3:38011544	chr3	-	55	1	0	0	0	0	32.4	38011549	PLCD1_CC_8_u	PLCD1
9	GATCGACCGCACCTTCGCCGAGG	chr3:38011343	chr3	-	70	0	0	0	0	1	61.09	38011348	PLCD1_CC_9_u	PLCD1
10	AGCGGTCCTCGGGCACATCACGG	chr3:38016633	chr3	+	65	0	0	0	0	1	59.73	38016649	PLCD1_CC_10_u	PLCD1
1	CAACAACGACCGTCTAGAGGGGG	chr17:45119007	chr17	-	55	2	0	0	0	0	65.48	45119012	PLCD3_CC_1_u	PLCD3
2	GGTCCTCGCCCGAGTACTGATGG	chr17:45118926	chr17	+	65	1	0	0	0	0	60.08	45118942	PLCD3_CC_2_u	PLCD3
3	CCTTGTGCCACGTGCGCGAGCGG	chr17:45121292	chr17	+	70	0	0	0	0	0	55.32	45121308	PLCD3_CC_3_u	PLCD3
4	TCATGGCGTCCAGGCGCGCGCGG	chr17:45120924	chr17	+	75	0	0	0	0	0	54.62	45120940	PLCD3_CC_4_u	PLCD3
6	AGGTCGAGTCAGGTTGCCGCAGG	chr17:45113486	chr17	+	65	0	0	0	0	0	52.69	45113502	PLCD3_CC_6_u	PLCD3
10	TCGGGGTCAAAGGTCGAGTCAGG	chr17:45113476	chr17	+	60	0	0	0	0	0	49.29	45113492	PLCD3_CC_10_u	PLCD3
2	GATTAGTTTGCGCACACTTGTGG	chr3:111713972	chr3	-	45	1	0	0	0	1	50.61	111713977	PLCXD2_CC_2_i	PLCXD2
3	GGCGAGGCGTTTGATAGCTTGGG	chr3:111707986	chr3	-	55	1	0	0	0	1	41.57	111707991	PLCXD2_CC_3_i	PLCXD2
6	CGTCAAACTTTCCACACTGCAGG	chr3:111708334	chr3	-	50	0	0	0	0	2	56.04	111708339	PLCXD2_CC_6_i	PLCXD2
9	ACACACGCAGGTCAAAGTAGCGG	chr3:111708092	chr3	-	50	0	0	0	0	3	67.33	111708097	PLCXD2_CC_9_i	PLCXD2
10	TGAGGCCCGCTCACTCAGAGTGG	chr3:111714008	chr3	-	65	2	0	0	0	3	65.64	111714013	PLCXD2_CC_10_i	PLCXD2
11	GTTTGACGCTGCGAACTCTGTGG	chr3:111708349	chr3	+	55	0	0	0	0	3	61.96	111708365	PLCXD2_CC_11_i	PLCXD2
1	ACTCGTCCAGGTATAGTTAAAGG	chr8:95154126	chr8	-	40	1	0	0	0	1	42.17	95154131	PLEKHF2_CC_1_i	PLEKHF2
2	TACTAGACGTATAAGTATAGTGG	chr8:95154077	chr8	+	30	1	0	0	0	2	52.16	95154093	PLEKHF2_CC_2_i	PLEKHF2
3	CAATGGTGGCGACGATTAACAGG	chr8:95154546	chr8	-	50	0	0	0	0	2	29.78	95154551	PLEKHF2_CC_3_i	PLEKHF2
4	CGCCACCATTGCCGCAAATGTGG	chr8:95154558	chr8	+	60	1	0	0	1	1	45.89	95154574	PLEKHF2_CC_4_i	PLEKHF2
5	AACCACATTTGCGGCAATGGTGG	chr8:95154560	chr8	-	50	1	0	0	0	3	59.2	95154565	PLEKHF2_CC_5_i	PLEKHF2
6	GGACGAGTTCTTATTGGAGAAGG	chr8:95154141	chr8	+	45	1	0	0	0	3	56.83	95154157	PLEKHF2_CC_6_i	PLEKHF2
1	AGGACCGCTGTCGAACTCGGGGG	chr1:6468499	chr1	+	65	1	0	0	0	0	69.52	6468515	PLEKHG5_CC_1_u	PLEKHG5
2	CCGCAGAATCGGCAAACTCAGGG	chr1:6474085	chr1	+	55	0	0	0	0	0	54.73	6474101	PLEKHG5_CC_2_u	PLEKHG5
8	GAGCCGCATCGACGCCTACGAGG	chr1:6470538	chr1	-	70	0	0	0	0	1	63.78	6470543	PLEKHG5_CC_8_u	PLEKHG5
9	ACCACGTGAACGCGTGCATGCGG	chr1:6470596	chr1	-	60	0	0	0	0	1	63.35	6470601	PLEKHG5_CC_9_u	PLEKHG5
12	ACGACGGCCTCCTTGGCGCGCGG	chr1:6470742	chr1	+	75	2	0	0	0	1	57.91	6470758	PLEKHG5_CC_12_u	PLEKHG5
16	AGAGGTCGTTGTCGCGCAGCAGG	chr1:6471007	chr1	+	65	0	0	0	0	1	49.73	6471023	PLEKHG5_CC_16_u	PLEKHG5
1	AGCGGGCGTAGTACTCATCGGGG	chr7:101211628	chr7	+	60	0	0	0	0	0	76.75	101211644	PLOD3_CC_1_u	PLOD3
4	ATCGGAACCGTGTGCGTATCCGG	chr7:101213161	chr7	-	55	2	0	0	0	0	36.61	101213166	PLOD3_CC_4_u	PLOD3
5	CTACGAGAATGTGCCCACCGTGG	chr7:101207682	chr7	-	60	2	0	0	0	1	74.7	101207687	PLOD3_CC_5_u	PLOD3
6	GCGCACGATTTGGTGGATGGTGG	chr7:101215980	chr7	+	60	0	0	0	0	1	60.82	101215996	PLOD3_CC_6_u	PLOD3
8	TGAACTTTGTGGTTCGCTACCGG	chr7:101206869	chr7	-	45	1	0	0	0	1	54.36	101206874	PLOD3_CC_8_u	PLOD3
10	GTTCTACACACGGCTCTACCTGG	chr7:101215922	chr7	-	55	1	0	0	0	1	51.35	101215927	PLOD3_CC_10_u	PLOD3
1	GAAGCTAATATGCCATTACCAGG	chrX:115622299	chrX	+	40	0	0	0	0	1	52.74	115622315	PLS3_CC_1_u	PLS3
3	GCATAGAGATGGTTTACGTGAGG	chrX:115645077	chrX	-	45	0	0	0	0	2	61.11	115645082	PLS3_CC_3_u	PLS3
4	TCATCGGTGTTAGGGTTCATTGG	chrX:115629909	chrX	-	45	0	0	0	0	2	47.43	115629914	PLS3_CC_4_u	PLS3
7	CTCAATCAAATCGCACCAAAAGG	chrX:115640432	chrX	+	40	0	0	0	1	1	51.2	115640448	PLS3_CC_7_u	PLS3
8	TCGCTGACATTGAATTAAGCAGG	chrX:115635017	chrX	+	40	0	0	0	1	1	50.45	115635033	PLS3_CC_8_u	PLS3
9	ACTCCGAGATGGTGAGACTTTGG	chrX:115636849	chrX	+	50	1	0	0	0	3	53	115636865	PLS3_CC_9_u	PLS3
1	ATGCGCGCCAAGAGGAAGCTGGG	chr11:824396	chr11	+	60	0	0	0	0	0	58.17	824412	PNPLA2_CC_1_i	PNPLA2
4	TGGCGCGCATCACCAGGTACTGG	chr11:824383	chr11	-	65	1	0	0	0	0	52.94	824388	PNPLA2_CC_4_i	PNPLA2
5	AACATCTCGTTCGCGGGCTGCGG	chr11:819743	chr11	+	60	0	0	0	0	0	48.82	819759	PNPLA2_CC_5_i	PNPLA2
9	CGCCGACGTAGTAGACGCCGAGG	chr11:819769	chr11	-	70	0	0	0	0	1	65.37	819774	PNPLA2_CC_9_i	PNPLA2
10	CGGCCTCTTCTGCACCAACGTGG	chr11:824682	chr11	+	65	1	0	0	0	1	66.1	824698	PNPLA2_CC_10_i	PNPLA2
11	CATTCTCGCCGTCTGACACGCGG	chr11:821797	chr11	-	60	1	0	0	0	1	63.42	821802	PNPLA2_CC_11_i	PNPLA2
1	CGGAAGTAGATGTACTCGAAGGG	chr22:43884222	chr22	+	45	1	0	0	0	0	66.75	43884238	PNPLA5_CC_1_i	PNPLA5
2	CATCTACGGTTCCTCGTCTGGGG	chr22:43891727	chr22	-	55	0	0	0	0	0	62.45	43891732	PNPLA5_CC_2_i	PNPLA5
5	CAGCATCGTCTGCGGCAAGTCGG	chr22:43891691	chr22	-	60	1	0	0	0	1	62.53	43891696	PNPLA5_CC_5_i	PNPLA5
9	TCGCTGGCGCAGGCATTCGGTGG	chr22:43891779	chr22	+	70	0	0	0	0	1	51.53	43891795	PNPLA5_CC_9_i	PNPLA5
12	ATCCCAGTTTCCGTCAGCCGGGG	chr22:43886415	chr22	+	60	1	0	0	0	2	61.35	43886431	PNPLA5_CC_12_i	PNPLA5
13	CATGTACGAGGGATCCCAGCCGG	chr22:43884311	chr22	-	60	0	0	0	0	2	59.74	43884316	PNPLA5_CC_13_i	PNPLA5
4	CTAACCATCGAGTGATGGAGTGG	chr12:27688332	chr12	+	50	2	0	0	0	1	66.13	27688348	PPFIBP1_CC_4_u	PPFIBP1
7	AATGCAAGACACGGTGGTACTGG	chr12:27664409	chr12	+	50	1	0	0	0	1	48.12	27664425	PPFIBP1_CC_7_u	PPFIBP1
9	TCTCGAGACCAACCTAATCGGGG	chr12:27680021	chr12	-	50	0	0	0	0	2	71.25	27680026	PPFIBP1_CC_9_u	PPFIBP1
11	ATTGTTTCTACGTTAAAACGAGG	chr12:27689024	chr12	-	30	1	0	0	0	3	70.35	27689029	PPFIBP1_CC_11_u	PPFIBP1
13	GCAGCAAAGTCTTATTGGGTGGG	chr12:27689065	chr12	-	45	1	0	0	0	3	57.16	27689070	PPFIBP1_CC_13_u	PPFIBP1
14	TACATAATCCGGCAGCTCCATGG	chr12:27689154	chr12	-	50	1	0	0	0	3	55.13	27689159	PPFIBP1_CC_14_u	PPFIBP1
2	CCCGGAAGAAACGGGTTCGTCGG	chr12:42446103	chr12	+	60	3	0	0	0	0	61.37	42446119	PPHLN1_CC_2_u	PPHLN1
3	CGACGAACCCGTTTCTTCCGGGG	chr12:42446102	chr12	-	60	3	0	0	0	0	58.02	42446107	PPHLN1_CC_3_u	PPHLN1
4	TGCGGCCCTCGTCATAGTCTCGG	chr12:42351986	chr12	-	60	1	0	0	0	0	55.16	42351991	PPHLN1_CC_4_u	PPHLN1
5	GTCGGACGACACAGCTTCGTCGG	chr12:42446121	chr12	+	60	4	0	0	0	0	57.92	42446137	PPHLN1_CC_5_u	PPHLN1
8	TGATTACCGAGACTATGACGAGG	chr12:42351980	chr12	+	45	1	0	0	0	1	77.07	42351996	PPHLN1_CC_8_u	PPHLN1
9	CATTAAGTCTACTCTCGAGCCGG	chr12:42445064	chr12	+	45	0	0	0	0	1	61.15	42445080	PPHLN1_CC_9_u	PPHLN1
1	CCGAGTAGTCCGATCCCACGGGG	chr5:139393813	chr5	+	65	0	0	0	0	0	72.83	139393829	PROB1_CC_1_i	PROB1
2	ACGGTTCAGGAGGCTCGTAGGGG	chr5:139392981	chr5	+	60	1	0	0	0	0	66.38	139392997	PROB1_CC_2_i	PROB1
3	GTGGGATCGGACTACTCGGAGGG	chr5:139393809	chr5	-	60	0	0	0	0	0	65.18	139393814	PROB1_CC_3_i	PROB1
4	CGTCTGCACGAAGCCCGCGGCGG	chr5:139394323	chr5	+	75	1	0	0	0	0	66.17	139394339	PROB1_CC_4_i	PROB1
5	AGGTAGTAGGTCCCGTCCAGGGG	chr5:139392140	chr5	+	60	0	0	0	0	0	64.36	139392156	PROB1_CC_5_i	PROB1
7	GCGTCCGGCCCAACGTCCGGGGG	chr5:139394933	chr5	+	80	1	0	0	0	0	64.71	139394949	PROB1_CC_7_i	PROB1
1	TCACGGCGGCGTCCCCAGCGCGG	chr3:71784965	chr3	+	80	1	0	0	0	2	57.88	71784981	PROK2_CC_1_i	PROK2
2	GGGACGCCGCCGTGATCACCGGG	chr3:71784957	chr3	-	75	1	0	0	0	3	43.3	71784962	PROK2_CC_2_i	PROK2
4	TGCATCCTCCGCCCAAAAAATGG	chr3:71772803	chr3	+	50	0	0	0	0	5	34.5	71772819	PROK2_CC_4_i	PROK2
6	TGCACACCTATGGGCAAACTGGG	chr3:71781495	chr3	-	50	0	0	0	0	7	50.31	71781500	PROK2_CC_6_i	PROK2
7	GTTAAATGAAGTCCGTAAACAGG	chr3:71772751	chr3	+	35	0	0	0	0	7	37.89	71772767	PROK2_CC_7_i	PROK2
10	GTCCGTAAACAGGCCAAGCCTGG	chr3:71772761	chr3	+	60	0	0	0	0	9	50.18	71772777	PROK2_CC_10_i	PROK2
1	TCGCAGGATCGACGTTGGTGCGG	chr3:139020395	chr3	+	60	0	0	0	0	0	56.33	139020411	PRR23B_CC_1_i	PRR23B
4	GCACGACTCGTCTGCCGGGCTGG	chr3:139020295	chr3	-	75	1	0	0	1	1	45.98	139020300	PRR23B_CC_4_i	PRR23B
6	AACGCCCTCCGTGCAAGGCCCGG	chr3:139019885	chr3	-	70	3	0	0	0	3	45.98	139019890	PRR23B_CC_6_i	PRR23B
8	TCCGGAGCTCCGGGAACTCGGGG	chr3:139020160	chr3	+	70	2	0	0	1	2	57.73	139020176	PRR23B_CC_8_i	PRR23B
9	CTCCGGATGGACTCCCCAACCGG	chr3:139020144	chr3	-	65	0	0	0	1	2	51.35	139020149	PRR23B_CC_9_i	PRR23B
10	CGCAGCACGACTCGTCTGCCGGG	chr3:139020299	chr3	-	70	1	0	0	1	2	44.16	139020304	PRR23B_CC_10_i	PRR23B
1	CTTCAGCCGTCTATGAAAGGGGG	chr11:32853298	chr11	+	50	1	0	0	0	2	64.87	32853314	PRRG4_CC_1_i	PRRG4
3	TTTGGACCTCTTGCGCAATGAGG	chr11:32830584	chr11	-	50	1	0	0	0	5	63.23	32830589	PRRG4_CC_3_i	PRRG4
5	TCATTGCGCAAGAGGTCCAAAGG	chr11:32830586	chr11	+	50	0	0	0	0	5	58.56	32830602	PRRG4_CC_5_i	PRRG4
8	CTGACTGGATTAATTGCTGCTGG	chr11:32840142	chr11	+	45	1	0	0	1	5	40.6	32840158	PRRG4_CC_8_i	PRRG4
9	GGGTTTCCTCATTGCGCAAGAGG	chr11:32830578	chr11	+	55	0	0	0	0	7	53.54	32830594	PRRG4_CC_9_i	PRRG4
11	TCCATTGCCGCCTTCTGTGGAGG	chr11:32853371	chr11	+	60	1	0	0	0	8	54.64	32853387	PRRG4_CC_11_i	PRRG4
2	AGAAACGTCGAGGTTCTAAGAGG	chr6:83524034	chr6	+	45	0	0	0	0	1	63.54	83524050	PRSS35_CC_2_i	PRSS35
3	CAGATAGACCCCCGAACCGGTGG	chr6:83524475	chr6	-	65	0	0	0	0	1	62.27	83524480	PRSS35_CC_3_i	PRSS35
5	CCAGTGGGTGGATGTCCACGGGG	chr6:83524560	chr6	+	65	3	0	0	1	0	64.66	83524576	PRSS35_CC_5_i	PRSS35
6	TAGCATCTGCCTCAAATGCGGGG	chr6:83523582	chr6	-	50	0	0	0	0	2	65.15	83523587	PRSS35_CC_6_i	PRSS35
9	CATCTGCGGGAGAGAGCGAAGGG	chr6:83524105	chr6	+	60	0	0	0	1	1	57.44	83524121	PRSS35_CC_9_i	PRSS35
10	TACCCCGGATTGTCAGTGAAAGG	chr6:83523542	chr6	+	50	1	0	0	0	3	64.45	83523558	PRSS35_CC_10_i	PRSS35
1	AGTCACTCGATTGGCGATGTAGG	chr17:4797440	chr17	-	50	0	0	0	0	1	60.07	4797445	PSMB6_CC_1_i	PSMB6
2	GCGGACTCCAGAACAACCACTGG	chr17:4796773	chr17	+	60	3	0	0	0	2	47.22	4796789	PSMB6_CC_2_i	PSMB6
5	CGTGCAGTTTGACGGGGGCGTGG	chr17:4796742	chr17	+	70	1	0	0	0	3	44.34	4796758	PSMB6_CC_5_i	PSMB6
6	CAGAAAATGCGGTCGTGAATAGG	chr17:4797475	chr17	-	45	0	0	0	0	3	37.79	4797480	PSMB6_CC_6_i	PSMB6
8	GGCTCCCCGAGCAGCTAGTAAGG	chr17:4796205	chr17	-	65	2	0	0	0	4	38.28	4796210	PSMB6_CC_8_i	PSMB6
9	CAGCTTGTCAGTCACTCGATTGG	chr17:4797449	chr17	-	50	1	0	0	0	5	61.2	4797454	PSMB6_CC_9_i	PSMB6
2	ATTGTACAACTCCACTCCATCGG	chr17:42979411	chr17	+	40	0	0	0	1	10	60.67	42979427	PTGES3L_CC_2_i	PTGES3L
3	TCCACCTGCCATGGATGATTTGG	chr17:42970291	chr17	-	50	0	0	0	1	10	26.26	42970296	PTGES3L_CC_3_i	PTGES3L
5	TCCAAATCATCCATGGCAGGTGG	chr17:42970290	chr17	+	50	0	0	0	0	14	61.49	42970306	PTGES3L_CC_5_i	PTGES3L
6	CTTTGATAACTGGAGAGACTGGG	chr17:42971654	chr17	-	40	0	0	0	0	20	55.13	42971659	PTGES3L_CC_6_i	PTGES3L
1	CCTGTCGTACCACAAGGTCCGGG	chr17:42979633	chr17	+	60	0	0	0	0	1	57.25	42979649	PTGES3L_CC_1_u	PTGES3L
2	GCGGGAAGAGCGCTTATCCTGGG	chr17:42979242	chr17	+	60	0	0	0	0	1	53.25	42979258	PTGES3L_CC_2_u	PTGES3L
1	GGCCGGTCGTGGTGCACTGCAGG	chr12:112486608	chr12	+	75	0	0	0	0	4	41.31	112486624	PTPN11_CC_1_u	PTPN11
3	GCGCACTGGTGATGACAAAGGGG	chr12:112453315	chr12	+	55	0	0	0	1	4	73.04	112453331	PTPN11_CC_3_u	PTPN11
21	TCGCTGGGCACGCCGTGGTCCGG	chr12:112486520	chr12	-	75	4	0	0	2	7	43	112486525	PTPN11_CC_21_u	PTPN11
27	CAGGGTCGCTGGGCACGCCGTGG	chr12:112486525	chr12	-	80	2	0	0	0	11	57.94	112486530	PTPN11_CC_27_u	PTPN11
58	GGCTCTACTCCAGGGGAATACGG	chr12:112486462	chr12	+	55	0	0	0	1	13	39.45	112486478	PTPN11_CC_58_u	PTPN11
71	TTTGTTCTTTCTGTGCGCACTGG	chr12:112453301	chr12	+	45	0	0	0	1	15	44.3	112453317	PTPN11_CC_71_u	PTPN11
1	TCGTAGGCGCCAGATCCGGCAGG	chr2:130372890	chr2	-	70	2	0	0	0	0	57.19	130372895	PTPN18_CC_1_u	PTPN18
7	CTATCTCTCGACAGGCCATCAGG	chr2:130359613	chr2	-	55	1	0	0	0	1	44.18	130359618	PTPN18_CC_7_u	PTPN18
8	TGACGGCGTGTGCTCCACCGTGG	chr2:130358899	chr2	+	70	1	0	0	0	2	70.52	130358915	PTPN18_CC_8_u	PTPN18
10	CACCGCGTAGGTGTCAGCCATGG	chr2:130372289	chr2	-	65	0	0	0	0	2	63.11	130372294	PTPN18_CC_10_u	PTPN18
12	TGGCGCCTACGAGGACGTGGCGG	chr2:130372901	chr2	+	70	2	0	0	0	2	62.49	130372917	PTPN18_CC_12_u	PTPN18
18	ACCAGCTACAGTATATGTCCTGG	chr2:130370064	chr2	+	45	0	0	0	1	1	62.23	130370080	PTPN18_CC_18_u	PTPN18
1	TCATGACGTGGTGCACAAACTGG	chr11:18728975	chr11	+	50	0	0	0	1	1	44.64	18728991	PTPN5_CC_1_i	PTPN5
2	AGCGAGGCCTGAAGCATTACTGG	chr11:18729783	chr11	-	55	1	0	0	0	3	35.19	18729788	PTPN5_CC_2_i	PTPN5
3	ACTGGTACTGCTCGCATGTCTGG	chr11:18728993	chr11	+	55	0	0	0	0	3	33.23	18729009	PTPN5_CC_3_i	PTPN5
4	GACCACGTGCCAGCTCCGTCAGG	chr11:18729457	chr11	-	70	2	0	0	0	4	45.55	18729462	PTPN5_CC_4_i	PTPN5
5	TTTCGTAGAGGCTCATGACGTGG	chr11:18728963	chr11	+	50	0	0	0	1	3	61.76	18728979	PTPN5_CC_5_i	PTPN5
7	GTCCTGACGGAGCTGGCACGTGG	chr11:18729455	chr11	+	70	2	0	0	0	5	56.93	18729471	PTPN5_CC_7_i	PTPN5
2	GTACGACACCCTTCAACCCGTGG	chr3:62132640	chr3	-	60	1	0	0	0	0	66.17	62132645	PTPRG_CC_2_u	PTPRG
3	GCGCATGTCGTTCCGACACACGG	chr3:62195117	chr3	-	60	3	0	0	0	0	60.79	62195122	PTPRG_CC_3_u	PTPRG
6	GGTGGTAGATAGTCTCCGGCTGG	chr3:62191539	chr3	-	60	3	0	0	0	0	52.03	62191544	PTPRG_CC_6_u	PTPRG
8	GACGAATCACCATCGGGCCCTGG	chr3:62203479	chr3	-	65	0	0	0	0	0	44.87	62203484	PTPRG_CC_8_u	PTPRG
9	TCCACTATTTCGCTACACGGTGG	chr3:62157159	chr3	-	50	1	0	0	0	1	73.85	62157164	PTPRG_CC_9_u	PTPRG
10	CTTTCATTAGGGACCACTCGAGG	chr3:62243853	chr3	-	50	0	0	0	0	1	67.21	62243858	PTPRG_CC_10_u	PTPRG
1	TCGCCACTTGTATTGCTCTCCGG	chr2:24790468	chr2	-	50	1	0	0	0	2	52.12	24790473	PTRHD1_CC_1_i	PTRHD1
2	GTCCGGCCTTTCGGGTGGTCAGG	chr2:24793339	chr2	-	70	0	0	0	0	2	39.23	24793344	PTRHD1_CC_2_i	PTRHD1
3	TGCGCTACCAGTGCGCCCGCCGG	chr2:24793229	chr2	+	75	1	0	0	0	2	39.95	24793245	PTRHD1_CC_3_i	PTRHD1
5	GCTGGGGCGCATGCGCAAAGTGG	chr2:24793134	chr2	-	70	1	0	0	0	3	64.72	24793139	PTRHD1_CC_5_i	PTRHD1
6	ACAATACTTGGTGTTACGAAAGG	chr2:24793278	chr2	-	35	0	0	0	0	3	61.39	24793283	PTRHD1_CC_6_i	PTRHD1
7	GTGGTCGCGGTGAGTGTGCAAGG	chr2:24793183	chr2	+	65	0	0	0	0	3	53.21	24793199	PTRHD1_CC_7_i	PTRHD1
1	TCTCATGATCCTTGATGAGGAGG	chr4:37960869	chr4	+	45	1	0	0	1	4	55.7	37960885	PTTG2_CC_1_i	PTTG2
7	ATCTACGTTGATAAGGAAATTGG	chr4:37960447	chr4	+	30	0	0	0	1	6	33.32	37960463	PTTG2_CC_7_i	PTTG2
12	TTGGCAGCCACACGGGTGCCTGG	chr4:37960474	chr4	-	70	0	0	0	2	6	39.41	37960479	PTTG2_CC_12_i	PTTG2
24	AGGCACCCGTGTGGCTGCCAAGG	chr4:37960476	chr4	+	70	2	0	0	1	15	52.09	37960492	PTTG2_CC_24_i	PTTG2
31	GCAAACAGATTGCATTCCCATGG	chr4:37960951	chr4	-	45	0	0	0	2	19	63.09	37960956	PTTG2_CC_31_i	PTTG2
1	TGTCCTACAACGTTGACGTCCGG	chr16:1487887	chr16	-	50	3	0	0	0	0	57.01	1487892	PTX4_CC_1_i	PTX4
2	GAACCGGACGTCAACGTTGTAGG	chr16:1487884	chr16	+	55	3	0	0	0	0	52.06	1487900	PTX4_CC_2_i	PTX4
3	ACAACGTTGACGTCCGGTTCCGG	chr16:1487881	chr16	-	55	5	0	0	0	0	44.48	1487886	PTX4_CC_3_i	PTX4
4	CGTCCGGTTCCGGAGCCTGGCGG	chr16:1487871	chr16	-	75	2	0	0	0	1	68.48	1487876	PTX4_CC_4_i	PTX4
6	GTCATTGTCCTCGGTGGCGTAGG	chr16:1486410	chr16	+	60	0	0	0	0	2	52.76	1486426	PTX4_CC_6_i	PTX4
7	TCAGGCAGTCAACCGGTCACAGG	chr16:1487829	chr16	-	60	1	0	0	0	2	50.42	1487834	PTX4_CC_7_i	PTX4
3	TCATGAGATCCACTACGGACCGG	chr20:44343380	chr20	-	50	0	0	0	0	1	62.29	44343385	R3HDML_CC_3_i	R3HDML
5	CATAGCCGTGCTCTCGGGCTGGG	chr20:44337258	chr20	-	65	2	0	0	0	1	31.81	44337263	R3HDML_CC_5_i	R3HDML
7	ACGGCTATGCGGCTCCTGAGTGG	chr20:44337272	chr20	+	65	1	0	0	0	2	60.78	44337288	R3HDML_CC_7_i	R3HDML
8	CTGGCATCGGGCGGCATACCTGG	chr20:44345337	chr20	+	70	0	0	0	0	2	42.21	44345353	R3HDML_CC_8_i	R3HDML
10	TAATGGCATAGTTGCAGACCAGG	chr20:44345355	chr20	-	45	0	0	0	0	3	56.56	44345360	R3HDML_CC_10_i	R3HDML
11	TCGCAGCGCCAGGGGCAGTGTGG	chr20:44343459	chr20	-	75	0	0	0	0	3	56.47	44343464	R3HDML_CC_11_i	R3HDML
41	ATTGATGATGTCAGAACAGAAGG	chr2:131363377	chr2	-	35	0	0	0	0	18	58.38	131363382	RAB6D_CC_41_i	RAB6D
1	TCGCCAGTGCGGTACAATCCAGG	chr18:9513160	chr18	-	60	0	0	0	2	2	50.14	9513165	RALBP1_CC_1_i	RALBP1
4	AGCATGGCAGCGGGCTTACCCGG	chr18:9513101	chr18	+	65	0	0	0	0	9	45.81	9513117	RALBP1_CC_4_i	RALBP1
17	TCATGGAGGATGTCATGGGGAGG	chr18:9513190	chr18	-	55	0	0	0	1	15	63.99	9513195	RALBP1_CC_17_i	RALBP1
18	ACACTACATCAGGAGGCTCATGG	chr18:9513207	chr18	-	50	2	0	0	1	15	61.69	9513212	RALBP1_CC_18_i	RALBP1
23	TCTAAAATGAAGAGGTCCAAGGG	chr18:9516901	chr18	+	35	0	0	0	0	19	63.98	9516917	RALBP1_CC_23_i	RALBP1
24	AGGCTCATGGAGGATGTCATGGG	chr18:9513194	chr18	-	50	1	0	0	2	16	58.99	9513199	RALBP1_CC_24_i	RALBP1
2	TGGTTGGCCGGCGATGACTCTGG	chr8:84529551	chr8	-	65	0	0	0	0	0	51.78	84529556	RALYL_CC_2_u	RALYL
3	TAGATTGCCGATGAAAACACGGG	chr8:84529383	chr8	-	40	0	0	0	0	1	66.64	84529388	RALYL_CC_3_u	RALYL
4	CAGTCACAACGACTCGCAGGGGG	chr8:84862367	chr8	+	60	2	0	0	0	1	67.12	84862383	RALYL_CC_4_u	RALYL
7	AGCGGAATTACTGCACGGGGAGG	chr8:84862327	chr8	-	60	0	0	0	0	2	65.9	84862332	RALYL_CC_7_u	RALYL
10	ACAACGACTCGCAGGGGGAAAGG	chr8:84862372	chr8	+	60	1	0	0	0	3	55.42	84862388	RALYL_CC_10_u	RALYL
11	TTTCATCGGCAATCTAAATACGG	chr8:84529390	chr8	+	30	0	0	0	0	3	43.45	84529406	RALYL_CC_11_u	RALYL
1	GCGTTCGCCGCTCAGAGAGTTGG	chr19:15453386	chr19	-	65	0	0	0	0	0	41.27	15453391	RASAL3_CC_1_i	RASAL3
3	CCTGGTTTCGGTCTTGCGGCTGG	chr19:15453136	chr19	+	65	0	0	0	0	1	42.4	15453152	RASAL3_CC_3_i	RASAL3
9	CAGGGTACCGACGGCTTCCGAGG	chr19:15453174	chr19	+	70	1	0	0	0	3	57.79	15453190	RASAL3_CC_9_i	RASAL3
10	TGGCGCTGCCAGGGTACCGACGG	chr19:15453165	chr19	+	70	1	0	0	0	3	54.71	15453181	RASAL3_CC_10_i	RASAL3
11	CTCGCTGCCTCGGAAGCCGTCGG	chr19:15453181	chr19	-	70	1	0	0	0	3	52.43	15453186	RASAL3_CC_11_i	RASAL3
12	GGCGAACGCTGCGCAGAGACTGG	chr19:15453400	chr19	+	70	0	0	0	0	3	39.4	15453416	RASAL3_CC_12_i	RASAL3
3	CTTGGTATGATGCGCACAGGTGG	chr20:35655138	chr20	-	55	0	0	0	0	2	62.8	35655143	RBM12_CC_3_i	RBM12
6	GGGGGCGTGCATATTGTAGGGGG	chr20:35655210	chr20	-	60	0	0	0	0	3	65.19	35655215	RBM12_CC_6_i	RBM12
7	CATATTGTAGGGGGTGAACTGGG	chr20:35655201	chr20	-	45	0	0	0	0	3	58.17	35655206	RBM12_CC_7_i	RBM12
8	ATGCACGCCCCCATCAGGAATGG	chr20:35655221	chr20	+	60	0	0	0	0	3	56.52	35655237	RBM12_CC_8_i	RBM12
11	CGCACAGGTGGTACAATTAAAGG	chr20:35655126	chr20	-	45	0	0	0	0	3	28.23	35655131	RBM12_CC_11_i	RBM12
12	AGGTGGTGGTCCTGATCTACTGG	chr20:35654996	chr20	+	55	0	0	0	0	4	41.6	35655012	RBM12_CC_12_i	RBM12
1	TAATGCCCGTTGGACCACAGAGG	chr1:211304097	chr1	+	55	1	0	0	0	0	75.71	211304113	RCOR3_CC_1_u	RCOR3
2	ACCGGTCTTGGGTTTAGACGGGG	chr1:211313670	chr1	-	55	1	0	0	0	0	60.87	211313675	RCOR3_CC_2_u	RCOR3
3	TCGGAGCCGAATACCAAGCTCGG	chr1:211260123	chr1	+	55	3	0	0	0	0	61.45	211260139	RCOR3_CC_3_u	RCOR3
7	GGCGCCTCGTCCACCAACGGCGG	chr1:211259654	chr1	+	75	1	0	0	0	1	61.02	211259670	RCOR3_CC_7_u	RCOR3
13	TGGCTGTTGACCACCAACCGTGG	chr1:211313698	chr1	-	60	3	0	0	0	2	74.91	211313703	RCOR3_CC_13_u	RCOR3
17	GTTACTGGGGAAGAACCGATCGG	chr1:211259590	chr1	+	50	0	0	0	0	3	70.36	211259606	RCOR3_CC_17_u	RCOR3
1	TCCCTGTGATTCAGCGGGCTGGG	chr2:85349448	chr2	-	60	2	0	0	1	8	30.79	85349453	RETSAT_CC_1_i	RETSAT
2	AGCCCGCTGAATCACAGGGATGG	chr2:85349451	chr2	+	60	1	0	0	1	9	58.16	85349467	RETSAT_CC_2_i	RETSAT
5	CCCCAGCCCGCTGAATCACAGGG	chr2:85349447	chr2	+	65	2	0	0	2	19	62.74	85349463	RETSAT_CC_5_i	RETSAT
2	GAACATCTATTGCCCCATCGTGG	chr2:85346041	chr2	-	50	0	0	0	0	1	69.84	85346046	RETSAT_CC_2_u	RETSAT
3	ATCTTCGGAGAAAGGATTCGGGG	chr2:85354400	chr2	+	45	1	0	0	0	1	67.77	85354416	RETSAT_CC_3_u	RETSAT
6	TAAAGCTGGCAAGCGAGTCCTGG	chr2:85351752	chr2	-	55	2	0	0	0	1	47.69	85351757	RETSAT_CC_6_u	RETSAT
2	GTGTACGTGTCATAGTTCCTGGG	chr2:226914267	chr2	-	45	0	0	0	0	2	57.25	226914272	RHBDD1_CC_2_u	RHBDD1
3	GTTGAGGGCCAAAGTTGCTAGGG	chr2:226864785	chr2	-	50	2	0	0	0	2	59.09	226864790	RHBDD1_CC_3_u	RHBDD1
4	TACCGAACAGATTTGCTTGTTGG	chr2:226867261	chr2	+	40	0	0	0	0	2	40.26	226867277	RHBDD1_CC_4_u	RHBDD1
5	TGCTTGTTGGGTCGAACTTGTGG	chr2:226867274	chr2	+	50	0	0	0	0	3	57.5	226867290	RHBDD1_CC_5_u	RHBDD1
11	GGTAACACTTCTCCACACTAAGG	chr2:226864852	chr2	-	45	0	0	0	1	3	60.08	226864857	RHBDD1_CC_11_u	RHBDD1
12	TAGTGATCTGGCCTGCCATGCGG	chr2:226914234	chr2	-	55	1	0	0	0	5	70.15	226914239	RHBDD1_CC_12_u	RHBDD1
1	CGTCAGCGCTGGAAACTACGGGG	chr16:67540597	chr16	+	60	0	0	0	0	0	70.92	67540613	RIPOR1_CC_1_u	RIPOR1
2	GTACTCGCGATGCCCCCGAGTGG	chr16:67540177	chr16	-	70	1	0	0	0	0	68.48	67540182	RIPOR1_CC_2_u	RIPOR1
3	TCGGGGGCATCGCGAGTACACGG	chr16:67540181	chr16	+	65	0	0	0	0	0	58.44	67540197	RIPOR1_CC_3_u	RIPOR1
4	TCGTCGCAGGAAGCGTTCAATGG	chr16:67539856	chr16	-	55	0	0	0	0	0	50.75	67539861	RIPOR1_CC_4_u	RIPOR1
6	GAAACTACGGGGCCGAATTGAGG	chr16:67540608	chr16	+	55	1	0	0	0	0	49.28	67540624	RIPOR1_CC_6_u	RIPOR1
10	CATGGAACTCCAGTCGTCGCAGG	chr16:67539869	chr16	-	60	1	0	0	0	1	53.14	67539874	RIPOR1_CC_10_u	RIPOR1
2	CCATCCCGAAGGGTACCATTAGG	chr15:40751584	chr15	+	55	0	0	0	0	1	50.11	40751600	RMDN3_CC_2_u	RMDN3
4	GCGAAGGTTTCCGTTTGTCCGGG	chr15:40751511	chr15	-	55	4	0	0	0	1	49.81	40751516	RMDN3_CC_4_u	RMDN3
6	TTCGCCGCCGAGCCACTCTCTGG	chr15:40751529	chr15	+	70	1	0	0	0	2	41.99	40751545	RMDN3_CC_6_u	RMDN3
7	GCTTGCGGGGGAGATTGTTGGGG	chr15:40751993	chr15	-	60	0	0	0	0	3	46.78	40751998	RMDN3_CC_7_u	RMDN3
9	GGGCCTCACCCGTTTCTGTCTGG	chr15:40744157	chr15	-	65	1	0	0	0	3	43.98	40744162	RMDN3_CC_9_u	RMDN3
12	CTGTTGCTGGGTACCGCCGCCGG	chr15:40754716	chr15	-	70	0	0	0	0	4	57.31	40754721	RMDN3_CC_12_u	RMDN3
1	ACGCTACTATGAGAACTACGTGG	chr12:56206572	chr12	-	45	0	0	0	0	0	76.56	56206577	RNF41_CC_1_u	RNF41
2	GGGCGACCGTCACAACACTACGG	chr12:56210469	chr12	+	60	0	0	0	0	0	62.61	56210485	RNF41_CC_2_u	RNF41
3	GTCACAACACTACGGTCCACTGG	chr12:56210477	chr12	+	55	1	0	0	0	0	54.71	56210493	RNF41_CC_3_u	RNF41
5	AGTGGACCGTAGTGTTGTGACGG	chr12:56210475	chr12	-	50	2	0	0	0	1	62.56	56210480	RNF41_CC_5_u	RNF41
6	CGTAGTTCTCATAGTAGCGTCGG	chr12:56206575	chr12	+	45	1	0	0	0	1	61.04	56206591	RNF41_CC_6_u	RNF41
7	CACGAGCGTAGCTGGCCCCAGGG	chr12:56206628	chr12	-	70	1	0	0	0	1	56.86	56206633	RNF41_CC_7_u	RNF41
1	GATCGATGGCTGAATACCCCCGG	chr1:202003248	chr1	+	55	0	0	0	0	0	60.96	202003264	RNPEP_CC_1_u	RNPEP
3	GGTCGTTCTTAAGGACGATTTGG	chr1:202004430	chr1	-	45	0	0	0	0	0	44.16	202004435	RNPEP_CC_3_u	RNPEP
4	CAACTATGTCCAGCAGATCGTGG	chr1:202005677	chr1	+	50	0	0	0	0	1	65.66	202005693	RNPEP_CC_4_u	RNPEP
6	GCTGCTCACCTACCGCGTCGGGG	chr1:201983080	chr1	+	70	0	0	0	0	1	63.63	201983096	RNPEP_CC_6_u	RNPEP
7	CGTCCTTAAGAACGACCACCAGG	chr1:202004436	chr1	+	55	0	0	0	0	1	50.4	202004452	RNPEP_CC_7_u	RNPEP
8	GCGAGCGGCGAGCATTCCCCCGG	chr1:201982670	chr1	+	75	0	0	0	0	1	49.29	201982686	RNPEP_CC_8_u	RNPEP
1	CCGGCTGGTAAGCAGGTAAATGG	chr16:4799728	chr16	+	55	0	0	0	0	1	36.63	4799744	ROGDI_CC_1_u	ROGDI
2	CCGTCTTGAACTGGTAGCTCTGG	chr16:4799703	chr16	+	55	1	0	0	1	0	45	4799719	ROGDI_CC_2_u	ROGDI
4	CGCACTCCACTTTGTGCACGTGG	chr16:4797788	chr16	+	60	1	0	0	0	2	47.39	4797804	ROGDI_CC_4_u	ROGDI
6	GGTTGTTCCGGGGCATCTTCAGG	chr16:4800548	chr16	+	60	0	0	0	0	2	27.1	4800564	ROGDI_CC_6_u	ROGDI
8	AGCTGACCAGAGCCCGAAACCGG	chr16:4798623	chr16	-	60	0	0	0	0	3	49	4798628	ROGDI_CC_8_u	ROGDI
10	GGTGAGCCGGTTTCGGGCTCTGG	chr16:4798617	chr16	+	70	2	0	0	1	2	29	4798633	ROGDI_CC_10_u	ROGDI
2	CCTCCAGAAACACATCGTAGAGG	chrX:154403292	chrX	+	50	0	0	0	1	2	69.9	154403308	RPL10_CC_2_u	RPL10
5	GGCGTTCAGCTCCTTCTCTACGG	chrX:154403314	chrX	+	55	0	0	0	0	5	51.74	154403330	RPL10_CC_5_u	RPL10
7	TGTGCAGCGGGACCAACACCAGG	chrX:154403349	chrX	+	65	1	0	0	0	8	55.59	154403365	RPL10_CC_7_u	RPL10
10	AGCTCCTTCTCTACGGCCTTAGG	chrX:154403321	chrX	+	55	2	0	0	1	9	43.47	154403337	RPL10_CC_10_u	RPL10
13	AAGCTGGTCTGAGCAGGTATGGG	chrX:154409105	chrX	-	50	0	0	0	0	13	53.96	154409110	RPL10_CC_13_u	RPL10
19	GCCTTAGGAGTGGTGTGCAGCGG	chrX:154403336	chrX	+	60	1	0	0	0	16	58.56	154403352	RPL10_CC_19_u	RPL10
1	CTACCTCACCAAGCATGACGTGG	chr20:37184247	chr20	+	55	0	0	0	0	0	62.14	37184263	RPN2_CC_1_u	RPN2
2	GTCTGCGATGAATGTGCCCTTGG	chr20:37225708	chr20	-	55	0	0	0	0	0	34.28	37225713	RPN2_CC_2_u	RPN2
3	TCGCTACCACGTGCCAGTTGTGG	chr20:37207377	chr20	+	60	0	0	0	0	1	54.94	37207393	RPN2_CC_3_u	RPN2
4	TGAAGATCGCGTTCATCAGCTGG	chr20:37207284	chr20	-	50	0	0	0	0	1	53.21	37207289	RPN2_CC_4_u	RPN2
5	GAGTCCCACGATGGAGTAGAAGG	chr20:37184318	chr20	-	55	0	0	0	1	0	50.25	37184323	RPN2_CC_5_u	RPN2
7	CTACGGTATTTGCAATATACCGG	chr20:37213841	chr20	-	35	2	0	0	0	2	46.7	37213846	RPN2_CC_7_u	RPN2
1	ACTTCCTCGTGAAGGACCGGAGG	chr2:153478278	chr2	-	60	2	0	0	0	0	69.37	153478283	RPRM_CC_1_i	RPRM
2	GAAGCCGTCGTCGGTCACCACGG	chr2:153478443	chr2	+	65	1	0	0	0	0	66.06	153478459	RPRM_CC_2_i	RPRM
3	TAGCCTGTACATAATGCGCGTGG	chr2:153478397	chr2	-	50	0	0	0	0	0	62.47	153478402	RPRM_CC_3_i	RPRM
4	GCGTCCGTGGTGACCGACGACGG	chr2:153478447	chr2	-	70	2	0	0	0	0	59.42	153478452	RPRM_CC_4_i	RPRM
5	TGTACAGGCTACGCTCGTCCGGG	chr2:153478409	chr2	+	60	0	0	0	0	0	55.81	153478425	RPRM_CC_5_i	RPRM
6	CACGTCCGTCTGGTTGCCTAGGG	chr2:153478533	chr2	+	60	1	0	0	0	0	56.43	153478549	RPRM_CC_6_i	RPRM
3	GACAGGTGAACATTTCCGCCTGG	chrY:2845665	chrY	+	55	0	0	0	2	2	56.86	2845681	RPS4Y1_CC_3_i	RPS4Y1
7	CAACGTTTCATCAAAATTGATGG	chrY:2844194	chrY	+	30	0	0	0	1	5	35.38	2844210	RPS4Y1_CC_7_i	RPS4Y1
10	TGATGCGGTGAACAGCAAAACGG	chrY:2845704	chrY	-	45	0	0	0	0	8	52.72	2845709	RPS4Y1_CC_10_i	RPS4Y1
12	AGTGAAGGGAATCCCTCACCTGG	chrY:2854635	chrY	+	55	3	0	0	0	9	57.5	2854651	RPS4Y1_CC_12_i	RPS4Y1
14	TCACCGCATCACAGTGGAAGAGG	chrY:2845716	chrY	+	55	0	0	0	1	8	52.65	2845732	RPS4Y1_CC_14_i	RPS4Y1
15	GTGATTGGTGGAGCCAACCTCGG	chrY:2865102	chrY	+	55	2	0	0	2	7	62.91	2865118	RPS4Y1_CC_15_i	RPS4Y1
1	GAATATCGACGCAAAAGAACCGG	chr2:10127132	chr2	-	40	0	0	0	0	2	47.07	10127137	RRM2_CC_1_i	RRM2
2	GACACAAGGCATCGTTTCAATGG	chr2:10126892	chr2	-	45	1	0	0	1	3	47.39	10126897	RRM2_CC_2_i	RRM2
25	GGAAGATGACAAAGCGGCGGGGG	chr2:10123440	chr2	-	60	0	0	0	1	11	56.56	10123445	RRM2_CC_25_i	RRM2
43	TCTCTTACTCTCTCCTCCGATGG	chr2:10128899	chr2	-	50	1	0	0	1	18	48.74	10128904	RRM2_CC_43_i	RRM2
47	TCTCCAAGGACATTCAGCACTGG	chr2:10123743	chr2	+	50	1	0	0	2	19	50.07	10123759	RRM2_CC_47_i	RRM2
4	GGGCGTTGCAGTTCGAGTCCAGG	chr1:155322304	chr1	-	65	2	0	0	0	0	46.28	155322309	RUSC1_CC_4_u	RUSC1
5	CGGCGAAGGACCACGAACTACGG	chr1:155324846	chr1	-	60	0	0	0	0	0	44.14	155324851	RUSC1_CC_5_u	RUSC1
9	AAGGACGTGATTGTCCGGTGGGG	chr1:155322698	chr1	-	55	2	0	0	0	1	65.01	155322703	RUSC1_CC_9_u	RUSC1
10	TCCGGGCCTAGAAAACCGGCAGG	chr1:155322007	chr1	+	65	3	0	0	0	1	62.45	155322023	RUSC1_CC_10_u	RUSC1
12	TCTCGCATTTCGGGGCCGCCCGG	chr1:155325141	chr1	+	70	0	0	0	0	1	53.74	155325157	RUSC1_CC_12_u	RUSC1
1	GAACTTTCACCAGTACTCCGTGG	chr1:153615309	chr1	-	50	2	0	0	0	3	72.32	153615314	S100A14_CC_1_i	S100A14
9	GTTCTTGATGAGGGTCTCAATGG	chr1:153615328	chr1	+	45	1	0	0	0	8	58.01	153615344	S100A14_CC_9_i	S100A14
11	TAGAGTCATTGCAGCTGCCCAGG	chr1:153614968	chr1	+	55	0	0	0	0	9	45.84	153614984	S100A14_CC_11_i	S100A14
12	ATGACTCTAAACTGGAGTTCAGG	chr1:153614954	chr1	-	40	1	0	0	1	9	48.1	153614959	S100A14_CC_12_i	S100A14
13	CCAGGTCCCGTAGCTCAGAAGGG	chr1:153615264	chr1	+	60	1	0	0	0	11	62.91	153615280	S100A14_CC_13_i	S100A14
15	AGCGGCCAAGAGTGTGAAGCTGG	chr1:153614908	chr1	-	60	0	0	0	0	11	43.16	153614913	S100A14_CC_15_i	S100A14
1	AAGGAGCTGCCCAGCTTTGTGGG	chr1:153563735	chr1	-	55	3	0	0	1	14	30.08	153563740	S100A2_CC_1_i	S100A2
4	CCTCTTGGCAGGAGTACTTGTGG	chr1:153563805	chr1	+	55	0	0	0	0	7	55.62	153563821	S100A2_CC_4_u	S100A2
5	ATTAAACAGATGGACTCGGAAGG	chr1:153563486	chr1	+	40	2	0	0	0	9	66.82	153563502	S100A2_CC_5_u	S100A2
6	CAAGTTCAAGCTGAGTAAGGGGG	chr1:153563778	chr1	-	45	0	0	0	1	9	65.49	153563783	S100A2_CC_6_u	S100A2
7	TTGGCAGGAGTACTTGTGGAAGG	chr1:153563809	chr1	+	50	0	0	0	0	11	62.31	153563825	S100A2_CC_7_u	S100A2
8	ACATGACAGTGATGAGTGCCAGG	chr1:153561477	chr1	+	50	0	0	0	0	12	56.05	153561493	S100A2_CC_8_u	S100A2
1	ACGTGCGCAGTCAATAACGGAGG	chr22:43238930	chr22	-	55	1	0	0	0	0	73.13	43238935	SCUBE1_CC_1_i	SCUBE1
2	TCAATAACGGAGGCTGCGACCGG	chr22:43238920	chr22	-	55	2	0	0	0	1	54.39	43238925	SCUBE1_CC_2_i	SCUBE1
3	TGCACGTGCGACCGTCTGAGTGG	chr22:43258222	chr22	+	65	0	0	0	0	2	64.72	43258238	SCUBE1_CC_3_i	SCUBE1
4	GCAGCTGCATCGCACGCCAGTGG	chr22:43238881	chr22	+	70	0	0	0	0	2	53.07	43238897	SCUBE1_CC_4_i	SCUBE1
6	GTCGCAGGCCACCCCACCTTTGG	chr22:43262766	chr22	+	70	0	0	0	0	2	27.26	43262782	SCUBE1_CC_6_i	SCUBE1
8	CGTTGGATTCACACTGCAGCCGG	chr22:43238856	chr22	-	55	0	0	0	0	3	57.27	43238861	SCUBE1_CC_8_i	SCUBE1
3	TCACGCGTAGAACTCATTGGTGG	chr20:45327264	chr20	+	50	0	0	0	0	1	59.38	45327280	SDC4_CC_3_i	SDC4
5	CGGAGCCCTACCAGACGATGAGG	chr20:45335842	chr20	-	65	0	0	0	0	2	61.57	45335847	SDC4_CC_5_i	SDC4
6	GACTGAGGTCATCGACCCCCAGG	chr20:45335890	chr20	-	65	1	0	0	0	2	56.64	45335895	SDC4_CC_6_i	SDC4
9	GTAGGGCTCCGGAGAAGTATCGG	chr20:45335854	chr20	+	55	1	0	0	0	3	65.28	45335870	SDC4_CC_9_i	SDC4
10	TCATACGGTACATGAGCAGTAGG	chr20:45327344	chr20	+	45	1	0	0	0	3	61.03	45327360	SDC4_CC_10_i	SDC4
11	CTAGTTTCTTGGGTTCGGTGGGG	chr20:45330492	chr20	+	50	1	0	0	0	3	57.94	45330508	SDC4_CC_11_i	SDC4
1	CTATCGTGTATGTGATGACCGGG	chr3:128060132	chr3	+	45	0	0	0	0	3	58.14	128060148	SEC61A1_CC_1_i	SEC61A1
3	TCATCACATACACGATAGACTGG	chr3:128060127	chr3	-	40	0	0	0	0	4	50.86	128060132	SEC61A1_CC_3_i	SEC61A1
6	TGTGATGACCGGGATGTATGGGG	chr3:128060142	chr3	+	50	0	0	0	1	7	65.97	128060158	SEC61A1_CC_6_i	SEC61A1
3	ATGGACCGGGTCTTCTAACACGG	chr3:128067503	chr3	-	50	1	0	0	0	1	58.48	128067508	SEC61A1_CC_3_u	SEC61A1
4	GCGATGAGATTCATGAGGTTGGG	chr3:128064978	chr3	-	45	0	0	0	0	1	48.78	128064983	SEC61A1_CC_4_u	SEC61A1
5	AGCGGGCCGACTTGATTGGCAGG	chr3:128066968	chr3	-	65	0	0	0	0	1	47.45	128066973	SEC61A1_CC_5_u	SEC61A1
3	TCATAACCAATACTGGAACAGGG	chr9:99230340	chr9	-	35	0	0	0	0	9	70.73	99230345	SEC61B_CC_3_i	SEC61B
1	GCACTAACGTGGGATCCTCAGGG	chr9:99222565	chr9	+	55	0	0	0	0	3	66.6	99222581	SEC61B_CC_1_u	SEC61B
2	GTAGAATCGCCACATCCCCCCGG	chr9:99227952	chr9	-	60	0	0	0	0	3	62.55	99227957	SEC61B_CC_2_u	SEC61B
4	GGGCGGCGGGATCCACTGTCCGG	chr9:99222616	chr9	+	75	0	0	0	0	3	51.02	99222632	SEC61B_CC_4_u	SEC61B
9	AGTGGATCCCGCCGCCCGGGCGG	chr9:99222610	chr9	-	80	3	0	0	0	7	52.19	99222615	SEC61B_CC_9_u	SEC61B
16	CAACCTCGGCAGGCACCGGGGGG	chr9:99227937	chr9	+	75	0	0	0	0	8	65.56	99227953	SEC61B_CC_16_u	SEC61B
1	AACAACCGTAGCCCAAACGCCGG	chr1:86914050	chr1	+	55	2	0	0	0	2	62.79	86914066	SELENOF_CC_1_u	SELENOF
4	GTTTGGGCTACGGTTGTTGTTGG	chr1:86914045	chr1	-	50	2	0	0	1	3	40.23	86914050	SELENOF_CC_4_u	SELENOF
5	TGGTGCCGGCGTTTGGGCTACGG	chr1:86914055	chr1	-	65	2	0	0	0	5	43.74	86914060	SELENOF_CC_5_u	SELENOF
6	TTGCAGTCCTCTGAACAGTTTGG	chr1:86868059	chr1	+	45	0	0	0	0	5	39.68	86868075	SELENOF_CC_6_u	SELENOF
7	TTAATACAGGGTCTGAACCACGG	chr1:86863578	chr1	+	40	0	0	0	0	6	73.47	86863594	SELENOF_CC_7_u	SELENOF
10	GTTGGCGACTGTGCTTCAAGCGG	chr1:86914027	chr1	-	55	1	0	0	1	5	63.95	86914032	SELENOF_CC_10_u	SELENOF
1	CCGACTCTGGCTACGCAACGGGG	chr15:90227986	chr15	+	65	1	0	0	0	0	67.37	90228002	SEMA4B_CC_1_u	SEMA4B
2	GCACCCCGCTCGATCACCGAGGG	chr15:90228465	chr15	+	70	0	0	0	0	0	64.38	90228481	SEMA4B_CC_2_u	SEMA4B
3	GGAATGACCCGGCCATCTCGCGG	chr15:90221406	chr15	+	65	0	0	0	0	0	60.55	90221422	SEMA4B_CC_3_u	SEMA4B
5	GACTTGAAATTCGGGTCGAAGGG	chr15:90221054	chr15	-	45	1	0	0	0	0	60.24	90221059	SEMA4B_CC_5_u	SEMA4B
6	CAACCGAAGACGCGCTGCAAAGG	chr15:90227596	chr15	-	60	0	0	0	0	0	56.38	90227601	SEMA4B_CC_6_u	SEMA4B
12	TATTCTTGCTCTACCGGCACCGG	chr15:90228330	chr15	+	50	0	0	0	0	1	51.08	90228346	SEMA4B_CC_12_u	SEMA4B
1	ACGCATAACTGCACCAACCCTGG	chr20:44503936	chr20	-	55	0	0	0	0	1	55.69	44503941	SERINC3_CC_1_i	SERINC3
3	TAGACAAGCTGACCCTGTCAGGG	chr20:44501252	chr20	-	50	4	0	0	0	3	63.16	44501257	SERINC3_CC_3_i	SERINC3
6	TGCGTGTAATAAAGCTCATCAGG	chr20:44503954	chr20	+	40	0	0	0	0	4	41.78	44503970	SERINC3_CC_6_i	SERINC3
7	ACAGGGTCAGCTTGTCTACTTGG	chr20:44501257	chr20	+	50	0	0	0	1	3	40.88	44501273	SERINC3_CC_7_i	SERINC3
8	GGGTCCAGACGTAAAGCAGGAGG	chr20:44500337	chr20	+	60	0	0	0	0	5	63.11	44500353	SERINC3_CC_8_i	SERINC3
9	ATCAAAGAGTGGGTCTTTACTGG	chr20:44503870	chr20	-	40	0	0	0	0	5	23.26	44503875	SERINC3_CC_9_i	SERINC3
1	GTCCGAATCATAGATCACGGGGG	chr16:29885695	chr16	+	50	0	0	0	0	0	77.88	29885711	SEZ6L2_CC_1_u	SEZ6L2
4	GCCCGTTGGCAATCTCGCCAGGG	chr16:29873691	chr16	+	65	1	0	0	0	0	60.77	29873707	SEZ6L2_CC_4_u	SEZ6L2
5	CGTGATCTATGATTCGGACATGG	chr16:29885691	chr16	-	45	0	0	0	0	0	58.59	29885696	SEZ6L2_CC_5_u	SEZ6L2
6	TGCTTCAATGACCCAACGGCAGG	chr16:29887711	chr16	+	55	1	0	0	0	0	55.69	29887727	SEZ6L2_CC_6_u	SEZ6L2
10	CATGCTGACGCTGTTCGACGGGG	chr16:29877424	chr16	-	60	0	0	0	0	1	67.9	29877429	SEZ6L2_CC_10_u	SEZ6L2
11	AACAGCCGTCACCCCTAACGGGG	chr16:29896999	chr16	-	60	3	0	0	0	1	69.45	29897004	SEZ6L2_CC_11_u	SEZ6L2
2	AGAATGGCAAATCGGTTCATTGG	chr8:19332955	chr8	+	40	0	0	0	0	3	42.24	19332971	SH2D4A_CC_2_i	SH2D4A
3	ACCAGCAGACTAAAGACATCTGG	chr8:19334760	chr8	+	45	1	0	0	0	6	44.93	19334776	SH2D4A_CC_3_i	SH2D4A
4	GTACCATGATCTGCAGGCTCCGG	chr8:19334734	chr8	+	55	0	0	0	0	7	51.89	19334750	SH2D4A_CC_4_i	SH2D4A
5	ATCGAGGCCAGCACCAACCCTGG	chr8:19334818	chr8	+	65	0	0	0	0	8	52.09	19334834	SH2D4A_CC_5_i	SH2D4A
6	TCATTACAGAGCACATCATAGGG	chr8:19333038	chr8	-	35	0	0	0	0	8	51.28	19333043	SH2D4A_CC_6_i	SH2D4A
7	CATCATAGGGTTTATCTAGATGG	chr8:19333025	chr8	-	35	1	0	0	0	8	40.44	19333030	SH2D4A_CC_7_i	SH2D4A
1	AAGAGCCTCCGAAGCTTGTCAGG	chr15:78103465	chr15	-	55	1	0	0	0	1	41.07	78103470	SH2D7_CC_1_i	SH2D7
2	GGGCCTCCACCAGACCATCGTGG	chr15:78098419	chr15	+	70	1	0	0	0	3	67.48	78098435	SH2D7_CC_2_i	SH2D7
4	CTGTATGATGCCATCACCCGGGG	chr15:78098399	chr15	+	55	1	0	0	0	4	65.51	78098415	SH2D7_CC_4_i	SH2D7
5	TATGAGTTCATCGGGACAGAAGG	chr15:78101304	chr15	+	45	1	0	0	0	4	58.69	78101320	SH2D7_CC_5_i	SH2D7
6	CAGTCCCACATATAGCCCATGGG	chr15:78101429	chr15	+	50	2	0	0	0	6	65.69	78101445	SH2D7_CC_6_i	SH2D7
7	GCCCAAAGGAGACTCTCAGATGG	chr15:78101091	chr15	+	55	2	0	0	0	6	54.65	78101107	SH2D7_CC_7_i	SH2D7
1	CGAAGCACTCGTGGTACACGCGG	chr1:2229420	chr1	-	60	1	0	0	0	0	70.41	2229425	SKI_CC_1_i	SKI
3	GGCCAAGCGTAACCTGCGGAAGG	chr1:2306073	chr1	+	65	0	0	0	0	0	59.24	2306089	SKI_CC_3_i	SKI
4	GTACCCGCCGCACAAGTTCGTGG	chr1:2229525	chr1	+	65	0	0	0	0	0	54.88	2229541	SKI_CC_4_i	SKI
6	GTCCCCCGCGCCTTCCGAAAAGG	chr1:2303034	chr1	+	70	1	0	0	0	0	48.72	2303050	SKI_CC_6_i	SKI
7	GAGTGCACCACGAACTTGTGCGG	chr1:2229532	chr1	-	55	1	0	0	0	1	65.39	2229537	SKI_CC_7_i	SKI
8	GTTCGTGGTGCACTCGCACAAGG	chr1:2229540	chr1	+	60	1	0	0	0	1	60.12	2229556	SKI_CC_8_i	SKI
1	GAGCTCTTATCGCCGACTCGTGG	chr13:98726137	chr13	-	60	0	0	0	0	0	63	98726142	SLC15A1_CC_1_i	SLC15A1
2	ACGCCACACGCTTCTAGTGTGGG	chr13:98704309	chr13	-	55	4	0	0	0	0	58.23	98704314	SLC15A1_CC_2_i	SLC15A1
3	TCGGGACCATGATCACGATCAGG	chr13:98709624	chr13	+	55	2	0	0	0	0	52.6	98709640	SLC15A1_CC_3_i	SLC15A1
4	CGCCATCTACCATACGTTTGTGG	chr13:98726187	chr13	-	50	0	0	0	0	0	45.92	98726192	SLC15A1_CC_4_i	SLC15A1
5	GATCGAAGCTCAATTTGATGAGG	chr13:98684798	chr13	-	40	1	0	0	0	1	66.25	98684803	SLC15A1_CC_5_i	SLC15A1
6	ATTGAGCTTCGATCTCCGCTGGG	chr13:98684807	chr13	+	50	0	0	0	0	1	57.21	98684823	SLC15A1_CC_6_i	SLC15A1
1	TAATCTGACTGACCGTCTCAAGG	chr1:110377135	chr1	+	45	1	0	0	0	0	54.76	110377151	SLC16A4_CC_1_u	SLC16A4
4	AAGGTGTTACCTGCTATAGGTGG	chr1:110375448	chr1	+	45	1	0	0	0	2	62.52	110375464	SLC16A4_CC_4_u	SLC16A4
5	ATGGTGTAGGTCATAAGTAGTGG	chr1:110377002	chr1	+	40	0	0	0	0	2	58.17	110377018	SLC16A4_CC_5_u	SLC16A4
7	TTGTACCATTGGCCGAAAGATGG	chr1:110363784	chr1	-	45	1	0	0	1	1	44.95	110363789	SLC16A4_CC_7_u	SLC16A4
9	TGGAGCTATCGCATTGAATTTGG	chr1:110379318	chr1	-	40	1	0	0	0	3	31.4	110379323	SLC16A4_CC_9_u	SLC16A4
13	TCCTGATAGATCTGTATGACTGG	chr1:110380986	chr1	-	40	0	0	0	0	4	45.2	110380991	SLC16A4_CC_13_u	SLC16A4
1	TGCGCGGGTCTACAACGGCGCGG	chr21:45531413	chr21	-	70	0	0	0	0	0	67.66	45531418	SLC19A1_CC_1_u	SLC19A1
2	TCTTCAACCGCGACGACCGGGGG	chr21:45531684	chr21	-	65	0	0	0	0	0	62.82	45531689	SLC19A1_CC_2_u	SLC19A1
4	ACGGCTTCATGGCGCAGATACGG	chr21:45537834	chr21	-	55	0	0	0	0	0	52.32	45537839	SLC19A1_CC_4_u	SLC19A1
6	GACGCCCGCGATGAGCAGCTTGG	chr21:45530895	chr21	+	70	0	0	0	0	0	49.72	45530911	SLC19A1_CC_6_u	SLC19A1
9	GCGGTGCGAAACCTCGGCTTCGG	chr21:45531662	chr21	-	65	2	0	0	0	0	44.1	45531667	SLC19A1_CC_9_u	SLC19A1
10	CGTGTTGACCCCGAAGACCAGGG	chr21:45525898	chr21	+	60	0	0	0	0	1	71.41	45525914	SLC19A1_CC_10_u	SLC19A1
1	GCAACCCCAGTATGCGTAAAAGG	chr11:63299584	chr11	+	50	0	0	0	0	1	41.16	63299600	SLC22A10_CC_1_u	SLC22A10
2	GCGTAAAAGGATCTGTATCCTGG	chr11:63299597	chr11	+	45	1	0	0	1	0	46.77	63299613	SLC22A10_CC_2_u	SLC22A10
3	AGACTGGCAAACCCTGCACGTGG	chr11:63297665	chr11	+	60	1	0	0	0	2	66.77	63297681	SLC22A10_CC_3_u	SLC22A10
6	CGTGCAGGGTTTGCCAGTCTCGG	chr11:63297662	chr11	-	60	1	0	0	0	2	50.03	63297667	SLC22A10_CC_6_u	SLC22A10
7	TGTGTACTACGCTTCTTGGCAGG	chr11:63297394	chr11	+	50	0	0	0	0	2	46.24	63297410	SLC22A10_CC_7_u	SLC22A10
9	ATACCGTTAAGGTCATCAAGAGG	chr11:63304743	chr11	-	40	0	0	0	0	3	66.41	63304748	SLC22A10_CC_9_u	SLC22A10
2	TATCCGGAACAGGTCACTTGCGG	chr11:62995745	chr11	+	50	1	0	0	0	0	64.5	62995761	SLC22A8_CC_2_u	SLC22A8
3	AAGGTCATGCGGCGCAGCATGGG	chr11:62995722	chr11	+	60	2	0	0	0	0	50.22	62995738	SLC22A8_CC_3_u	SLC22A8
4	ATACGCTGGTTGGTCTTGTCTGG	chr11:62996114	chr11	-	50	0	0	0	0	0	41.87	62996119	SLC22A8_CC_4_u	SLC22A8
5	CTCGGGTACTGCTACACCTTTGG	chr11:62999020	chr11	-	55	1	0	0	0	0	41.11	62999025	SLC22A8_CC_5_u	SLC22A8
8	ATGCCGGCCCAGGTAGCTTAAGG	chr11:62994609	chr11	+	60	1	0	0	0	1	52.46	62994625	SLC22A8_CC_8_u	SLC22A8
10	GTATGGGCGTAAGTAACCTGTGG	chr11:62993597	chr11	-	50	0	0	0	0	2	72.09	62993602	SLC22A8_CC_10_u	SLC22A8
1	GCTACGAATATCTCCTCCGCTGG	chr11:65376416	chr11	-	55	1	0	0	0	0	60.1	65376421	SLC25A45_CC_1_u	SLC25A45
2	CAACTCATAATGTCGTCGCCGGG	chr11:65380562	chr11	+	50	0	0	0	0	0	58.57	65380578	SLC25A45_CC_2_u	SLC25A45
4	TCGTCGCCGGGATCCAGAGCAGG	chr11:65380574	chr11	+	70	0	0	0	0	1	48.56	65380590	SLC25A45_CC_4_u	SLC25A45
9	GAGATATTCGTAGCTGAGGAAGG	chr11:65376425	chr11	+	45	1	0	0	0	2	62.73	65376441	SLC25A45_CC_9_u	SLC25A45
10	CAGCATTGACGGGAAAGGCGCGG	chr11:65376451	chr11	+	60	1	0	0	0	2	62.06	65376467	SLC25A45_CC_10_u	SLC25A45
12	TTTGTAGCCGGACTTTGATGAGG	chr11:65377031	chr11	+	45	5	0	0	0	2	60.55	65377047	SLC25A45_CC_12_u	SLC25A45
1	GGAGCCAAGCGCGAACGTGCTGG	chr19:58498820	chr19	+	70	1	0	0	0	0	49.97	58498836	SLC27A5_CC_1_i	SLC27A5
3	CGGTTGTCCAGTACAAACAGAGG	chr19:58498585	chr19	+	50	0	0	0	0	1	73.42	58498601	SLC27A5_CC_3_i	SLC27A5
4	AAGACCCGGTTGGTGCGTGAGGG	chr19:58498633	chr19	-	60	0	0	0	0	1	60.09	58498638	SLC27A5_CC_4_i	SLC27A5
6	CTTCATCAGTTTGAACGTGCTGG	chr19:58498653	chr19	+	45	0	0	0	0	1	45.68	58498669	SLC27A5_CC_6_i	SLC27A5
9	CCCGTCGAAAGTCTGGCCGGGGG	chr19:58498854	chr19	+	70	0	0	0	0	2	66.65	58498870	SLC27A5_CC_9_i	SLC27A5
10	GCCCCCGGCCAGACTTTCGACGG	chr19:58498855	chr19	-	70	0	0	0	0	2	50.79	58498860	SLC27A5_CC_10_i	SLC27A5
2	ATAGTTGTTCACCACGCTCACGG	chr7:134306720	chr7	+	45	0	0	0	0	2	64.6	134306736	SLC35B4_CC_2_i	SLC35B4
3	CACGCTCACGGTGAAGAACATGG	chr7:134306732	chr7	+	55	2	0	0	0	3	59.3	134306748	SLC35B4_CC_3_i	SLC35B4
4	CGTGATCTTCCTAGAGCTCCTGG	chr7:134316679	chr7	-	55	1	0	0	0	4	44.18	134316684	SLC35B4_CC_4_i	SLC35B4
6	GTCACAATGTTCCCACATCCTGG	chr7:134309450	chr7	+	50	0	0	0	0	8	49.87	134309466	SLC35B4_CC_6_i	SLC35B4
8	GAACACCAGGCCCACCGCCAAGG	chr7:134316719	chr7	+	70	0	0	0	0	10	48.23	134316735	SLC35B4_CC_8_i	SLC35B4
9	TAAATATCCCCACAGACACCAGG	chr7:134302058	chr7	+	45	0	0	0	2	8	50.21	134302074	SLC35B4_CC_9_i	SLC35B4
1	CCTATAAACACAAGGCTGATTGG	chr11:93182866	chr11	+	40	0	0	0	0	1	47.57	93182882	SLC36A4_CC_1_u	SLC36A4
2	TTCCCTCAAGCGTTGAATATTGG	chr11:93162814	chr11	-	40	0	0	0	0	1	43.7	93162819	SLC36A4_CC_2_u	SLC36A4
3	GAAATCACAATGTCTAAACGAGG	chr11:93148802	chr11	+	35	0	0	0	0	2	73.87	93148818	SLC36A4_CC_3_u	SLC36A4
4	ATGCCAATATTCAACGCTTGAGG	chr11:93162811	chr11	+	40	0	0	0	1	1	52.89	93162827	SLC36A4_CC_4_u	SLC36A4
8	ACGAGGAATAAGAATTGCTCCGG	chr11:93148819	chr11	+	40	0	0	0	0	5	54.17	93148835	SLC36A4_CC_8_u	SLC36A4
14	ACCTTCCAATAGTGGCTGGTTGG	chr11:93165975	chr11	-	50	2	0	0	0	7	55.65	93165980	SLC36A4_CC_14_u	SLC36A4
1	CTTGATTCCTGGGAACGTAATGG	chr11:57497753	chr11	+	45	1	0	0	0	0	60.67	57497769	SLC43A1_CC_1_u	SLC43A1
2	GCCGGGCACGGTAATAGAAGAGG	chr11:57485167	chr11	+	60	1	0	0	0	0	58.95	57485183	SLC43A1_CC_2_u	SLC43A1
3	TGCGTGGACGCCCCAACTCAGGG	chr11:57491245	chr11	-	65	0	0	0	0	0	57.67	57491250	SLC43A1_CC_3_u	SLC43A1
5	AGGCATCCGAACCGTCCTCCAGG	chr11:57494041	chr11	+	65	0	0	0	0	0	47.07	57494057	SLC43A1_CC_5_u	SLC43A1
8	GCTTTGGCCCCCGACCCGTGCGG	chr11:57501163	chr11	-	75	1	0	0	0	1	68.69	57501168	SLC43A1_CC_8_u	SLC43A1
9	CGCTGCAACAGGCGTACCGGAGG	chr11:57514079	chr11	-	70	1	0	0	0	1	65.3	57514084	SLC43A1_CC_9_u	SLC43A1
1	TATCGAGCGTACACCAATGGAGG	chr5:150194887	chr5	+	50	0	0	0	0	0	67.08	150194903	SLC6A7_CC_1_i	SLC6A7
2	TGACGATGCTATACACCATGAGG	chr5:150205458	chr5	-	45	1	0	0	0	0	66.98	150205463	SLC6A7_CC_2_i	SLC6A7
3	CATTGGTGTACGCTCGATAGGGG	chr5:150194883	chr5	-	50	0	0	0	0	0	55.9	150194888	SLC6A7_CC_3_i	SLC6A7
6	CGGTAACTGCCATACTCCGAGGG	chr5:150205489	chr5	-	55	1	0	0	0	1	66.88	150205494	SLC6A7_CC_6_i	SLC6A7
7	GACATCGCCCTGGTCACTGGGGG	chr5:150194753	chr5	-	65	0	0	0	0	1	64.19	150194758	SLC6A7_CC_7_i	SLC6A7
9	CATACACCCGTGTCACGGCAAGG	chr5:150204609	chr5	-	60	4	0	0	0	1	60.21	150204614	SLC6A7_CC_9_i	SLC6A7
6	TAGTACCGCCCATGCTGCAGCGG	chr10:100913200	chr10	+	60	0	0	0	0	5	60.42	100913216	SLF2_CC_6_i	SLF2
7	GCAGCATGGGCGGTACTACCGGG	chr10:100913195	chr10	-	65	2	0	0	0	8	51.14	100913200	SLF2_CC_7_i	SLF2
10	CCGCGCTGCCATCTGAGACCCGG	chr10:100913177	chr10	+	70	0	0	0	0	9	52.75	100913193	SLF2_CC_10_i	SLF2
11	GCGCGGGGGCGACGACCCCGGGG	chr10:100913160	chr10	-	90	2	0	0	1	8	50.39	100913165	SLF2_CC_11_i	SLF2
16	TGAGGGGAAACCTGGCCTAGCGG	chr10:100913130	chr10	-	60	1	0	0	0	12	67.33	100913135	SLF2_CC_16_i	SLF2
20	GGTCTCAGATGGCAGCGCGGGGG	chr10:100913174	chr10	-	70	0	0	0	1	18	62.84	100913179	SLF2_CC_20_i	SLF2
1	TATATTGTCGTGTTTGGCGCTGG	chr5:136154023	chr5	+	45	0	0	0	0	1	43.09	136154039	SMAD5_CC_1_u	SMAD5
4	TCTACTAGTGTGTTAGTAGATGG	chr5:136172529	chr5	+	35	2	0	0	0	2	38.75	136172545	SMAD5_CC_4_u	SMAD5
5	ATCTTTAGATGGACGCCTGCAGG	chr5:136153970	chr5	+	50	2	0	0	1	1	44.16	136153986	SMAD5_CC_5_u	SMAD5
6	GGATTGAATTCATTATGACGAGG	chr5:136160876	chr5	-	35	0	0	0	0	3	70.26	136160881	SMAD5_CC_6_u	SMAD5
7	CTTGACAAAACTCATCCGAATGG	chr5:136174610	chr5	-	40	1	0	0	0	3	63.64	136174615	SMAD5_CC_7_u	SMAD5
9	TTGTCGTGTTTGGCGCTGGCCGG	chr5:136154027	chr5	+	60	0	0	0	0	3	47.04	136154043	SMAD5_CC_9_u	SMAD5
2	TCACGACCGAGAGCAGGGTGAGG	chr12:51246078	chr12	+	65	0	0	0	0	3	56.46	51246094	SMAGP_CC_2_u	SMAGP
3	TCCATCTGGACGATGGCACTGGG	chr12:51245987	chr12	+	55	4	0	0	0	3	50.04	51246003	SMAGP_CC_3_u	SMAGP
4	CAAGATCACGACCGAGAGCAGGG	chr12:51246073	chr12	+	55	0	0	0	0	4	62.5	51246089	SMAGP_CC_4_u	SMAGP
6	GTCACCTATGAACCTACAGAAGG	chr12:51246014	chr12	-	45	0	0	0	0	6	67.79	51246019	SMAGP_CC_6_u	SMAGP
7	GTCACTCTCCATCTGGACGATGG	chr12:51245980	chr12	+	55	2	0	0	0	6	63.21	51245996	SMAGP_CC_7_u	SMAGP
8	AGTGGGCTGTAAAATTGGGGTGG	chr12:51246797	chr12	+	50	0	0	0	0	7	65.66	51246813	SMAGP_CC_8_u	SMAGP
3	CTCGCTGCCAATGCTCATCTGGG	chr20:49983903	chr20	+	55	0	0	0	0	3	39.16	49983919	SNAI1_CC_3_i	SNAI1
5	ACTCTCCTGGAGCCGAAGGGAGG	chr20:49983965	chr20	-	65	2	0	0	0	4	59.43	49983970	SNAI1_CC_5_i	SNAI1
8	GTGGGGTTGAGGATCTCCGGAGG	chr20:49983877	chr20	-	65	1	0	0	0	5	55.47	49983882	SNAI1_CC_8_i	SNAI1
9	GTTAGGCTTCCGATTGGGGTCGG	chr20:49983091	chr20	-	55	3	0	0	0	5	55.42	49983096	SNAI1_CC_9_i	SNAI1
15	GCCTAACTACAGCGAGCTGCAGG	chr20:49983107	chr20	+	60	2	0	0	1	5	49.57	49983123	SNAI1_CC_15_i	SNAI1
18	AGAAGGTCCGAGCACACGCCTGG	chr20:49987975	chr20	-	65	2	0	0	1	6	46.32	49987980	SNAI1_CC_18_i	SNAI1
1	TGGTACCCGATGTATTGGTGGGG	chr3:43348104	chr3	-	50	0	0	0	0	0	71.13	43348109	SNRK_CC_1_i	SNRK
2	GGCGGCTCGATAAAGATAGCGGG	chr3:43347914	chr3	+	55	0	0	0	0	0	59.1	43347930	SNRK_CC_2_i	SNRK
5	ACCGACGGGATAGCAGCGAGGGG	chr3:43347953	chr3	+	65	2	0	0	0	1	64.64	43347969	SNRK_CC_5_i	SNRK
6	ATAGCGGGTTCACCTACTCCTGG	chr3:43347929	chr3	+	55	1	0	0	0	1	54.76	43347945	SNRK_CC_6_i	SNRK
7	GGTACCACACGCCGCTGTGCCGG	chr3:43348120	chr3	+	70	1	0	0	0	1	51.96	43348136	SNRK_CC_7_i	SNRK
8	ACTTTATGCCGCCCACTGCAGGG	chr3:43348353	chr3	-	55	0	0	0	1	0	62.18	43348358	SNRK_CC_8_i	SNRK
1	GTAGCGGTACAATATGCTGCTGG	chr16:69299671	chr16	-	50	0	0	0	0	0	50.05	69299676	SNTB2_CC_1_u	SNTB2
2	GGTGTGGATAGCTACGAACCAGG	chr16:69260124	chr16	-	55	1	0	0	0	1	64.92	69260129	SNTB2_CC_2_u	SNTB2
4	TGGCATCCGAAATCTATACTTGG	chr16:69299726	chr16	+	40	0	0	0	0	1	49.5	69299742	SNTB2_CC_4_u	SNTB2
5	TGCTCTATGACTGTATGCCGTGG	chr16:69270210	chr16	+	50	1	0	0	0	2	63.43	69270226	SNTB2_CC_5_u	SNTB2
6	TCGGCTTCGGACAAGAGTGCAGG	chr16:69300840	chr16	-	60	0	0	0	0	2	56.84	69300845	SNTB2_CC_6_u	SNTB2
10	ACCAAGCTTTAGTGGCAGTGAGG	chr16:69245687	chr16	+	50	0	0	0	0	3	68.92	69245703	SNTB2_CC_10_u	SNTB2
1	CGAGATGTACCGGTACAGCGAGG	chr1:204126053	chr1	+	60	1	0	0	0	0	77.14	204126069	SOX13_CC_1_u	SOX13
2	CGGATACTCCACTATGGAAAAGG	chr1:204121888	chr1	-	45	1	0	0	0	0	52.38	204121893	SOX13_CC_2_u	SOX13
3	GTACCGGTACAGCGAGGACGAGG	chr1:204126059	chr1	+	65	2	0	0	0	1	57.52	204126075	SOX13_CC_3_u	SOX13
6	TGACGATCACAGGCATGTTGGGG	chr1:204125969	chr1	-	50	1	0	0	1	0	61.54	204125974	SOX13_CC_6_u	SOX13
7	GAGGGCAAGCGGCTGCGCGTGGG	chr1:204124775	chr1	+	75	0	0	0	0	2	55.86	204124791	SOX13_CC_7_u	SOX13
11	GCCCAAGCGCACCTGCATCGTGG	chr1:204124753	chr1	+	70	0	0	0	0	3	63.37	204124769	SOX13_CC_11_u	SOX13
2	TGCTTGAGCTCGATTGTTATAGG	chr8:100187149	chr8	-	40	0	0	0	0	1	27.06	100187154	SPAG1_CC_2_i	SPAG1
3	GAAAACTCCAAGGGATTACGCGG	chr8:100183404	chr8	+	45	0	0	0	0	2	69.18	100183420	SPAG1_CC_3_i	SPAG1
4	TCCCATTCCGCGTAATCCCTTGG	chr8:100183411	chr8	-	55	1	0	0	0	3	46.56	100183416	SPAG1_CC_4_i	SPAG1
5	CTGTTTGAACCACGAACTGGAGG	chr8:100177900	chr8	-	50	0	0	0	0	4	66.41	100177905	SPAG1_CC_5_i	SPAG1
7	GTTAGAACCTGGAAACGTAAAGG	chr8:100187228	chr8	+	40	0	0	0	1	4	60.04	100187244	SPAG1_CC_7_i	SPAG1
10	CTCCAAGGGATTACGCGGAATGG	chr8:100183409	chr8	+	55	1	0	0	0	6	45.85	100183425	SPAG1_CC_10_i	SPAG1
1	TATCGGGCGCTATGACGAGGAGG	chr17:51120521	chr17	-	60	1	0	0	0	0	64.08	51120526	SPAG9_CC_1_u	SPAG9
2	GGGCTACATCGACTTCCGAATGG	chr17:50970707	chr17	-	55	1	0	0	0	0	57.51	50970712	SPAG9_CC_2_u	SPAG9
3	GCGAGTTCGAGCGGCTTATCGGG	chr17:51120537	chr17	-	60	1	0	0	0	0	43.42	51120542	SPAG9_CC_3_u	SPAG9
5	GTAAGCAATCCATCTCCAGCAGG	chr17:51041592	chr17	+	50	0	0	0	0	1	57.67	51041608	SPAG9_CC_5_u	SPAG9
6	GGTGTACCAGGAAATCGTCCTGG	chr17:50974911	chr17	-	55	4	0	0	0	1	55.13	50974916	SPAG9_CC_6_u	SPAG9
8	GTGCCACTACTGCTACTTTGTGG	chr17:50970820	chr17	+	50	0	0	0	0	1	45.63	50970836	SPAG9_CC_8_u	SPAG9
1	GTTATTAATGGTCCACATATAGG	chr2:138550502	chr2	-	30	1	0	0	1	2	43.89	138550507	SPOPL_CC_1_i	SPOPL
3	CTACCTGGAGATATGTCTACTGG	chr2:138550241	chr2	+	45	0	0	0	0	9	50.18	138550257	SPOPL_CC_3_i	SPOPL
4	GTAACACCAGCTTTCTGCTATGG	chr2:138550266	chr2	-	45	1	0	0	0	10	53.23	138550271	SPOPL_CC_4_i	SPOPL
9	CATATCTCCAGGTAGAGGTGGGG	chr2:138550233	chr2	-	50	0	0	0	0	13	69.44	138550238	SPOPL_CC_9_i	SPOPL
11	CTGGTCCCATAGCAGAAAGCTGG	chr2:138550260	chr2	+	55	1	0	0	1	13	55.32	138550276	SPOPL_CC_11_i	SPOPL
13	GGACCAGTAGACATATCTCCAGG	chr2:138550244	chr2	-	50	0	0	0	1	18	50.86	138550249	SPOPL_CC_13_i	SPOPL
3	CTGTGCATATCTCGGCCAAGAGG	chr13:49928013	chr13	+	55	0	0	0	0	3	69.24	49928029	SPRYD7_CC_3_i	SPRYD7
4	TGGCCGAGATATGCACAGTCTGG	chr13:49928008	chr13	-	55	1	0	0	0	3	50.86	49928013	SPRYD7_CC_4_i	SPRYD7
5	GTCCAGCATCAGGTATACGAGGG	chr13:49921500	chr13	-	50	0	0	0	0	4	75.07	49921505	SPRYD7_CC_5_i	SPRYD7
7	ACGGCCGGCATCTCCTTCAGAGG	chr13:49936153	chr13	+	65	1	0	0	0	5	60.02	49936169	SPRYD7_CC_7_i	SPRYD7
8	GCCAGCAAACAGTCTTCCGCAGG	chr13:49927933	chr13	-	60	2	0	0	0	6	53.45	49927938	SPRYD7_CC_8_i	SPRYD7
9	TGCGTGTCCAGCTGCACGGCCGG	chr13:49936138	chr13	+	70	2	0	0	1	6	39.39	49936154	SPRYD7_CC_9_i	SPRYD7
1	GTATGCGGGTGAACATGCCGAGG	chr19:40560200	chr19	+	60	0	0	0	0	0	66.76	40560216	SPTBN4_CC_1_u	SPTBN4
2	GGATTCACTCGACGACGTCGAGG	chr19:40513519	chr19	+	60	2	0	0	0	0	68.15	40513535	SPTBN4_CC_2_u	SPTBN4
3	GGGACGGCTTCGTGCTCACGCGG	chr19:40487796	chr19	+	70	3	0	0	0	0	69.09	40487812	SPTBN4_CC_3_u	SPTBN4
7	TGTCTACCGCATGTTTGGCGAGG	chr19:40513435	chr19	+	55	0	0	0	0	0	60.3	40513451	SPTBN4_CC_7_u	SPTBN4
8	AACCGCGTGAACCACGTGCACGG	chr19:40512638	chr19	+	60	1	0	0	0	0	58.74	40512654	SPTBN4_CC_8_u	SPTBN4
9	GCGCCTGGCGTAGATCCCGCAGG	chr19:40520109	chr19	-	75	1	0	0	0	0	57.66	40520114	SPTBN4_CC_9_u	SPTBN4
2	TTTCCAGAAGTGCCGGACGTCGG	chr15:40038903	chr15	-	55	0	0	0	2	1	56.03	40038908	SRP14_CC_2_u	SRP14
9	GTCAGTATGATAGTGAACACTGG	chr15:40036920	chr15	-	40	1	0	0	1	8	55.51	40036925	SRP14_CC_9_u	SRP14
12	ACAGTACCCTTCTTTGGAATGGG	chr15:40038355	chr15	+	40	0	0	0	1	9	40.98	40038371	SRP14_CC_12_u	SRP14
17	ACTGACTCTTGCCCTGAGAAGGG	chr15:40036937	chr15	+	50	1	0	0	0	13	58.36	40036953	SRP14_CC_17_u	SRP14
18	TACTTGGGTTCACTGCTCTCCGG	chr15:40036887	chr15	-	50	1	0	0	1	12	53.16	40036892	SRP14_CC_18_u	SRP14
20	ACTGGGTAAGATTGATACTTGGG	chr15:40036902	chr15	-	35	0	0	0	0	14	48.27	40036907	SRP14_CC_20_u	SRP14
1	ACGAACAGAGACGTGTTGGGGGG	chr1:23980215	chr1	+	55	0	0	0	1	3	70.09	23980231	SRSF10_CC_1_i	SRSF10
3	GAGACGTGTTGGGGGGACGCAGG	chr1:23980222	chr1	+	70	1	0	0	1	4	54.98	23980238	SRSF10_CC_3_i	SRSF10
4	GTCTCTGTTCGTCAGGAACGTGG	chr1:23980204	chr1	-	55	1	0	0	1	5	64.37	23980209	SRSF10_CC_4_i	SRSF10
8	TGTTGGGGGGACGCAGGTAGCGG	chr1:23980228	chr1	+	65	1	0	0	1	15	51.88	23980244	SRSF10_CC_8_i	SRSF10
1	CGGCGTGAATTTGGTCGTTATGG	chr1:23978782	chr1	-	50	0	0	0	1	1	39.82	23978787	SRSF10_CC_1_u	SRSF10
2	GAAGACTTGCGGCGTGAATTTGG	chr1:23978791	chr1	-	50	0	0	0	0	3	35.01	23978796	SRSF10_CC_2_u	SRSF10
2	TCGTGTGGTCTCGCGATCAGAGG	chrY:2787379	chrY	-	60	0	0	0	0	0	62.45	2787384	SRY_CC_2_i	SRY
5	ATTATAAGTATCGACCTCGTCGG	chrY:2787205	chrY	-	35	1	0	0	0	1	65.42	2787210	SRY_CC_5_i	SRY
6	TCGCGATCAGAGGCGCAAGATGG	chrY:2787369	chrY	-	60	1	0	0	0	1	60.78	2787374	SRY_CC_6_i	SRY
7	CTGCGTTGATGGGCGGTAAGTGG	chrY:2787039	chrY	+	60	0	0	0	0	1	49.61	2787055	SRY_CC_7_i	SRY
8	AACGGGACCGCTACAGCCACTGG	chrY:2787001	chrY	-	65	1	0	0	1	0	50.52	2787006	SRY_CC_8_i	SRY
9	TCGCTGCAGAGTACCGAAGCGGG	chrY:2787137	chrY	+	60	0	0	0	0	2	66	2787153	SRY_CC_9_i	SRY
1	TTCGCGTCTGCCCGGCCAAGAGG	chr20:62143833	chr20	+	70	0	0	0	0	0	54.93	62143849	SS18L1_CC_1_u	SS18L1
5	TCGCACTACAGCTCGGCGCAGGG	chr20:62163487	chr20	+	65	0	0	0	0	1	65.39	62163503	SS18L1_CC_5_u	SS18L1
6	GTAGCCGGGGTACTGTGACGGGG	chr20:62174532	chr20	-	65	0	0	0	0	1	63.01	62174537	SS18L1_CC_6_u	SS18L1
7	CGTGTAGGATGACTGCTGGTAGG	chr20:62165437	chr20	-	55	0	0	0	0	1	62.1	62165442	SS18L1_CC_7_u	SS18L1
8	GCTGGTAGGCGTAATCGCCATGG	chr20:62165423	chr20	-	60	2	0	0	0	1	56.7	62165428	SS18L1_CC_8_u	SS18L1
10	GCTCGCCATAGTACTCCTCCTGG	chr20:62164167	chr20	-	60	0	0	0	0	1	53.27	62164172	SS18L1_CC_10_u	SS18L1
1	TCTCATATCAGGTTGACGAACGG	chr12:26224333	chr12	+	40	0	0	0	0	3	71.6	26224349	SSPN_CC_1_i	SSPN
1	CGTCACATCCCGGTAAACAAAGG	chr12:26230868	chr12	-	50	0	0	0	0	0	59.73	26230873	SSPN_CC_1_u	SSPN
3	CGAATAGTGGTGGGCGGCAAAGG	chr12:26230766	chr12	-	60	0	0	0	0	0	48.98	26230771	SSPN_CC_3_u	SSPN
4	ACGGACTGTACCAGCGTCACTGG	chr12:26230888	chr12	+	60	4	0	0	0	0	52.27	26230904	SSPN_CC_4_u	SSPN
7	TTCTTCGGCTCCATGTCGTCGGG	chr12:26195742	chr12	-	55	1	0	0	0	1	48.31	26195747	SSPN_CC_7_u	SSPN
9	TGGTACAGTCCGTCACATCCCGG	chr12:26230878	chr12	-	55	4	0	0	0	2	61.82	26230883	SSPN_CC_9_u	SSPN
3	ACTGCTGAACAGATACGCCGTGG	chr1:156020062	chr1	-	55	1	0	0	0	4	66.84	156020067	SSR2_CC_3_i	SSR2
5	ATTGTAGATGTTGTACTGCAAGG	chr1:156020024	chr1	+	35	0	0	0	0	7	58.94	156020040	SSR2_CC_5_i	SSR2
6	AGATGTTGTACTGCAAGGTCAGG	chr1:156020029	chr1	+	45	0	0	0	0	7	52.42	156020045	SSR2_CC_6_i	SSR2
7	CAGTACAACATCTACAATGTTGG	chr1:156020019	chr1	-	35	1	0	0	1	7	59.63	156020024	SSR2_CC_7_i	SSR2
8	GTATCTGTTCAGCAGTGATTTGG	chr1:156020069	chr1	+	40	0	0	0	0	11	42.47	156020085	SSR2_CC_8_i	SSR2
9	GCTGCTGTCATTTGTGGTGTTGG	chr1:156020140	chr1	-	50	0	0	0	2	10	33.88	156020145	SSR2_CC_9_i	SSR2
2	AAGCAACAATGACCACGACCAGG	chr3:156544342	chr3	+	50	0	0	0	0	5	58.94	156544358	SSR3_CC_2_i	SSR3
5	CTATAACAACACTCTGTTCCTGG	chr3:156544360	chr3	-	40	0	0	0	0	11	39.52	156544365	SSR3_CC_5_i	SSR3
2	GTTTCCGAAGAAGAGCGCGGAGG	chr3:156554985	chr3	+	60	0	0	0	0	1	73.78	156555001	SSR3_CC_2_u	SSR3
4	AAGTCCTCCGCGCTCTTCTTCGG	chr3:156554989	chr3	-	55	1	0	0	1	1	37.86	156554994	SSR3_CC_4_u	SSR3
9	GATTGCGGCTGAAATCCTGCAGG	chr3:156555020	chr3	+	55	0	0	0	1	6	57.84	156555036	SSR3_CC_9_u	SSR3
1	GATCGTCCACCTCTTCCTAATGG	chr5:100902926	chr5	+	50	0	0	0	0	2	47.74	100902942	ST8SIA4_CC_1_i	ST8SIA4
2	TGCGCTCCATTAGGAAGAGGTGG	chr5:100902932	chr5	-	55	0	0	0	1	2	58.44	100902937	ST8SIA4_CC_2_i	ST8SIA4
3	CACCAGGAGACGCAACTCATCGG	chr5:100902843	chr5	-	55	0	0	0	0	5	49.34	100902848	ST8SIA4_CC_3_i	ST8SIA4
2	ACTATGTGCTTGACAGGCGCCGG	chr5:100886498	chr5	-	55	1	0	0	0	3	63.89	100886503	ST8SIA4_CC_2_u	ST8SIA4
1	GGACGTCCTCCGGTATCATGTGG	chr12:103699101	chr12	+	60	1	0	0	0	0	63.72	103699117	STAB2_CC_1_u	STAB2
2	CATCGCCTCGGTAATTGGGAAGG	chr12:103637199	chr12	-	55	0	0	0	0	0	61.4	103637204	STAB2_CC_2_u	STAB2
3	GTACGCAGAGTAGCACTCACAGG	chr12:103631649	chr12	-	55	1	0	0	0	0	60.76	103631654	STAB2_CC_3_u	STAB2
5	AGTTCGGCCTGGTGCGACGGTGG	chr12:103640232	chr12	-	70	0	0	0	0	0	55.82	103640237	STAB2_CC_5_u	STAB2
6	CGAGGCATCGAAAGTAGTAAAGG	chr12:103737758	chr12	-	45	0	0	0	0	0	52.1	103737763	STAB2_CC_6_u	STAB2
7	CGGTTATTACACGGGGCATCTGG	chr12:103742419	chr12	-	55	0	0	0	0	0	49.51	103742424	STAB2_CC_7_u	STAB2
1	TCGTGTAGGGTTCAACCGCATGG	chr2:190976993	chr2	+	55	1	0	0	0	1	53.52	190977009	STAT1_CC_1_u	STAT1
2	CATCCTTTGGTACAACATGCTGG	chr2:190983656	chr2	-	45	0	0	0	0	1	52.43	190983661	STAT1_CC_2_u	STAT1
3	GTCCACCAATGGCAGTCTGGCGG	chr2:190986871	chr2	-	60	1	0	0	0	2	64.62	190986876	STAT1_CC_3_u	STAT1
4	GTGGAGCGGTCCCAGAACGGAGG	chr2:190978858	chr2	-	70	1	0	0	0	2	64.62	190978863	STAT1_CC_4_u	STAT1
5	TGTAATTGCGAATGATGTCAGGG	chr2:190976945	chr2	+	35	0	0	0	0	2	60.17	190976961	STAT1_CC_5_u	STAT1
6	GCGAGAGCGTGCCCTGTTGAAGG	chr2:190978952	chr2	-	65	0	0	0	0	2	49.99	190978957	STAT1_CC_6_u	STAT1
1	ACAGACATTCCGAATGTCGATGG	chr11:125602857	chr11	-	45	2	0	0	0	0	60.01	125602862	STT3A_CC_1_u	STT3A
3	AAGGTGGTACGTGACGATGGTGG	chr11:125602911	chr11	-	55	0	0	0	0	1	73.43	125602916	STT3A_CC_3_u	STT3A
4	GAGAACCTTCACGGTCCACACGG	chr11:125618470	chr11	-	55	1	0	0	0	1	66.44	125618475	STT3A_CC_4_u	STT3A
6	TTATCGGACTACCAGGTTCCTGG	chr11:125602312	chr11	+	50	3	0	0	0	1	34.26	125602328	STT3A_CC_6_u	STT3A
7	CGGACACGGTCAAAGCCTGGAGG	chr11:125620016	chr11	-	65	0	0	0	0	2	76.13	125620021	STT3A_CC_7_u	STT3A
8	GCTGCGCAGGTAATCCACAAAGG	chr11:125608170	chr11	-	55	0	0	0	0	2	72.9	125608175	STT3A_CC_8_u	STT3A
3	CGCCGCCTTGTGCGCGCACTGGG	chr3:31533111	chr3	-	75	1	0	0	0	0	30.57	31533116	STT3B_CC_3_u	STT3B
4	CGTGTTCGGTCAAAACCTGGGGG	chr3:31632950	chr3	-	55	0	0	0	0	1	73.08	31632955	STT3B_CC_4_u	STT3B
5	CGTCCCTCAACTCGTCCCCGTGG	chr3:31533036	chr3	+	70	0	0	0	0	1	66.4	31533052	STT3B_CC_5_u	STT3B
6	CAGCGGTTATCATCAACCCTGGG	chr3:31579814	chr3	-	50	1	0	0	0	1	63.88	31579819	STT3B_CC_6_u	STT3B
7	GCAGACAGCATACACACGACTGG	chr3:31622165	chr3	-	55	0	0	0	0	1	59.54	31622170	STT3B_CC_7_u	STT3B
9	GATGTAAGGCCGCTAAAAGTTGG	chr3:31579908	chr3	-	45	2	0	0	0	1	51.54	31579913	STT3B_CC_9_u	STT3B
1	ACAGCCTTCGGCATTCTCAATGG	chr15:91292373	chr15	+	50	2	0	0	0	1	53.8	91292389	SV2B_CC_1_i	SV2B
2	CGCCACAATCAACTTCACGATGG	chr15:91268543	chr15	+	50	0	0	0	0	2	67.22	91268559	SV2B_CC_2_i	SV2B
3	TCGAGTCTCTGGCAGTCGAAGGG	chr15:91292512	chr15	-	55	1	0	0	0	2	61.55	91292517	SV2B_CC_3_i	SV2B
4	TTCCATCGTGAAGTTGATTGTGG	chr15:91268545	chr15	-	40	0	0	0	0	2	54.7	91268550	SV2B_CC_4_i	SV2B
5	GTGAGTCTGCAATGATCGGCTGG	chr15:91289575	chr15	+	55	0	0	0	0	2	52.67	91289591	SV2B_CC_5_i	SV2B
6	AGGCCATGGCAGATGCGTACAGG	chr15:91252477	chr15	-	60	0	0	0	0	2	50.9	91252482	SV2B_CC_6_i	SV2B
1	TGACTTATGAGACTTACGAGAGG	chr20:59867741	chr20	-	40	0	0	0	0	1	71.32	59867746	SYCP2_CC_1_u	SYCP2
2	CTAACGAGCTCTTCTCCGACTGG	chr20:59900235	chr20	+	55	0	0	0	0	1	50.96	59900251	SYCP2_CC_2_u	SYCP2
3	CAAAGAGCAAGTACTTCGTCAGG	chr20:59892585	chr20	-	45	0	0	0	0	2	50.22	59892590	SYCP2_CC_3_u	SYCP2
6	AACAACTTTCACTTGCACACAGG	chr20:59873882	chr20	+	40	0	0	0	0	3	60.04	59873898	SYCP2_CC_6_u	SYCP2
9	GATGACCCTATCATAAAACTTGG	chr20:59881946	chr20	-	35	0	0	0	0	4	52.83	59881951	SYCP2_CC_9_u	SYCP2
10	CTGCTATAGTCTATTAGCTGTGG	chr20:59880341	chr20	+	40	2	0	0	0	4	51.28	59880357	SYCP2_CC_10_u	SYCP2
1	GCGCTTCACCCGGTCCACGACGG	chr22:39426767	chr22	-	70	1	0	0	0	1	63.26	39426772	TAB1_CC_1_i	TAB1
2	CTTGTAATCCCCGATCCGCCGGG	chr22:39419573	chr22	-	60	2	0	0	0	1	59.26	39419578	TAB1_CC_2_i	TAB1
3	GGGGTCTTCAACGGCTATGATGG	chr22:39415525	chr22	+	55	1	0	0	0	1	39.94	39415541	TAB1_CC_3_i	TAB1
5	TGACCAACTTCGTGGCCCAGCGG	chr22:39415556	chr22	+	60	0	0	0	0	2	70.97	39415572	TAB1_CC_5_i	TAB1
6	CAACCGAGTGACCAACTTCGTGG	chr22:39415548	chr22	+	55	0	0	0	0	2	63.6	39415564	TAB1_CC_6_i	TAB1
7	GGGTCATGTCCTCGTGCCGGGGG	chr22:39426837	chr22	-	70	1	0	0	0	2	60.18	39426842	TAB1_CC_7_i	TAB1
2	GCCCACACTGTCCGATATCGTGG	chr6:42055589	chr6	+	60	0	0	0	0	0	62.93	42055605	TAF8_CC_2_i	TAF8
3	ACCACGATATCGGACAGTGTGGG	chr6:42055590	chr6	-	50	0	0	0	0	1	72.06	42055595	TAF8_CC_3_i	TAF8
5	CGATATCGGACAGTGTGGGCTGG	chr6:42055586	chr6	-	60	1	0	0	0	3	51.01	42055591	TAF8_CC_5_i	TAF8
7	CTTATGCAAAACGGTCTCAGAGG	chr6:42055976	chr6	+	45	1	0	0	0	5	68.21	42055992	TAF8_CC_7_i	TAF8
8	CGTGGTCACACTTGTTGAGATGG	chr6:42055607	chr6	+	50	0	0	0	0	6	51.66	42055623	TAF8_CC_8_i	TAF8
10	TGCAAAACGGTCTCAGAGGATGG	chr6:42055980	chr6	+	50	1	0	0	0	7	56.44	42055996	TAF8_CC_10_i	TAF8
1	GGTCGGTTTGTCGATGAGCGAGG	chr1:234393656	chr1	+	60	0	0	0	0	0	62.01	234393672	TARBP1_CC_1_i	TARBP1
2	TGCGCGATCTGCTCGCCGGGTGG	chr1:234478708	chr1	-	75	1	0	0	0	0	56.54	234478713	TARBP1_CC_2_i	TARBP1
5	CGGAAACACGACTGTTCCACGGG	chr1:234393754	chr1	+	55	3	0	0	0	1	61.57	234393770	TARBP1_CC_5_i	TARBP1
6	TTATAGCGAACTTATCCTTGAGG	chr1:234427613	chr1	-	35	0	0	0	0	1	58.52	234427618	TARBP1_CC_6_i	TARBP1
10	CTTATTGGCATCTGAACGGCAGG	chr1:234429507	chr1	+	50	1	0	0	0	1	50.08	234429523	TARBP1_CC_10_i	TARBP1
13	TGCGCGTCAGGGCGTCCGCCTGG	chr1:234478260	chr1	+	80	1	0	0	0	1	36.43	234478276	TARBP1_CC_13_i	TARBP1
3	GCGGCTCACCAAGCGCTCGGAGG	chr17:3663816	chr17	-	75	0	0	0	0	3	63.77	3663821	TAX1BP3_CC_3_i	TAX1BP3
4	GTCCTACATCCCGGGCCAGCCGG	chr17:3668502	chr17	-	70	1	0	0	0	3	48.55	3668507	TAX1BP3_CC_4_i	TAX1BP3
7	TGGTGCGTCTGCTGGTGACGCGG	chr17:3663790	chr17	-	65	2	0	0	0	4	65.98	3663795	TAX1BP3_CC_7_i	TAX1BP3
9	GAAATTCACAAGCTGCGTCAAGG	chr17:3664767	chr17	-	45	0	0	0	0	6	61.37	3664772	TAX1BP3_CC_9_i	TAX1BP3
10	GACCGGCTGGCCCGGGATGTAGG	chr17:3668500	chr17	+	75	1	0	0	0	6	49.37	3668516	TAX1BP3_CC_10_i	TAX1BP3
11	CAAGGTGAGAACTTAATCCTGGG	chr17:3664749	chr17	-	40	0	0	0	0	7	55.26	3664754	TAX1BP3_CC_11_i	TAX1BP3
1	CGAGTTCGTGGACAACACGCAGG	chr16:2496427	chr16	+	60	2	0	0	0	0	65.73	2496443	TBC1D24_CC_1_u	TBC1D24
2	CGTCATGCAGGACGACTCAAAGG	chr16:2496672	chr16	-	55	0	0	0	0	0	60.64	2496677	TBC1D24_CC_2_u	TBC1D24
4	GTCGTCCTGCATGACGTTTGGGG	chr16:2496679	chr16	+	55	1	0	0	0	0	56.2	2496695	TBC1D24_CC_4_u	TBC1D24
5	TCACGCTGACGATCTCCGAGCGG	chr16:2498274	chr16	-	60	2	0	0	0	1	76.61	2498279	TBC1D24_CC_5_u	TBC1D24
6	CGATGTCTCTGACGAACGTGCGG	chr16:2496955	chr16	-	55	0	0	0	0	1	68.02	2496960	TBC1D24_CC_6_u	TBC1D24
7	AGCGTGTACAGCGACATCGTGGG	chr16:2496362	chr16	+	55	0	0	0	0	1	66.5	2496378	TBC1D24_CC_7_u	TBC1D24
1	ACCCGTTTGTCGAAGCCGAGTGG	chr7:139952626	chr7	+	60	1	0	0	0	0	70.9	139952642	TBXAS1_CC_1_u	TBXAS1
3	CTTCACGTACCTGCCCTTCGGGG	chr7:140017704	chr7	+	60	0	0	0	0	1	69.96	140017720	TBXAS1_CC_3_u	TBXAS1
6	TCAAAGTCTTGCACGCCCATGGG	chr7:139961970	chr7	-	50	1	0	0	0	1	60.16	139961975	TBXAS1_CC_6_u	TBXAS1
7	GTTCGGCTTGCACCCAGTAGAGG	chr7:139962013	chr7	-	60	1	0	0	0	1	57.44	139962018	TBXAS1_CC_7_u	TBXAS1
11	GTGGTTGCCAGCGTCGCCTTTGG	chr7:139955484	chr7	+	65	1	0	0	0	2	41.09	139955500	TBXAS1_CC_11_u	TBXAS1
13	CAGTTCGTCTCGGTTCTTATTGG	chr7:139957676	chr7	-	45	0	0	0	0	2	26.89	139957681	TBXAS1_CC_13_u	TBXAS1
1	CTCCCGATAGCTTCCGCTTGCGG	chr5:150396532	chr5	-	60	2	0	0	0	0	59.22	150396537	TCOF1_CC_1_u	TCOF1
7	CACTCGCACAGGGGCGACCTTGG	chr5:150376149	chr5	-	70	1	0	0	0	1	40.69	150376154	TCOF1_CC_7_u	TCOF1
8	GAGTCCAGTCGGATATCAGATGG	chr5:150389973	chr5	+	50	1	0	0	0	2	57.66	150389989	TCOF1_CC_8_u	TCOF1
9	AGAGCTTGGTCGGAAGCGGAAGG	chr5:150364119	chr5	+	60	2	0	0	0	2	58.35	150364135	TCOF1_CC_9_u	TCOF1
10	GCCAAGACGGTACTGTTCTGGGG	chr5:150379250	chr5	-	55	0	0	0	0	2	51.72	150379255	TCOF1_CC_10_u	TCOF1
14	GAGCCGCAAGCGGAAGCTATCGG	chr5:150396529	chr5	+	60	3	0	0	0	2	47.18	150396545	TCOF1_CC_14_u	TCOF1
1	CAAAGGCATCAATGCCGAAATGG	chr6:46694088	chr6	-	45	2	0	0	0	3	49.97	46694093	TDRD6_CC_1_i	TDRD6
2	GGTCAAGTCTAAGAAACACATGG	chr6:46695881	chr6	+	40	0	0	0	1	6	71.25	46695897	TDRD6_CC_2_i	TDRD6
3	GATGCAATGACATCCTGCGCTGG	chr6:46693981	chr6	-	55	0	0	0	0	8	61.31	46693986	TDRD6_CC_3_i	TDRD6
4	AGGATGTCATTGCATCTACATGG	chr6:46693988	chr6	+	40	1	0	0	0	11	58.36	46694004	TDRD6_CC_4_i	TDRD6
5	ACATTTAGATCCAACAGTAAAGG	chr6:46695851	chr6	-	30	0	0	0	0	14	52.4	46695856	TDRD6_CC_5_i	TDRD6
6	TTGGATCTAAATGTGTTGTGTGG	chr6:46695860	chr6	+	35	0	0	0	0	15	69.4	46695876	TDRD6_CC_6_i	TDRD6
2	CGCACTGAATCACGTTGCGACGG	chr11:121157891	chr11	-	55	0	0	0	0	0	61.81	121157896	TECTA_CC_2_i	TECTA
4	GCCCAGCTCGCAAGTTCGGTTGG	chr11:121165312	chr11	-	65	0	0	0	0	0	45.99	121165317	TECTA_CC_4_i	TECTA
6	CACATTGATCGTGCGGTCCCTGG	chr11:121168127	chr11	-	60	1	0	0	0	0	44.27	121168132	TECTA_CC_6_i	TECTA
8	GCAGATTTGCACGAGCCGGGTGG	chr11:121189798	chr11	+	65	1	0	0	0	1	71.03	121189814	TECTA_CC_8_i	TECTA
9	TCACGTTGCGACGGAAACAGCGG	chr11:121157882	chr11	-	55	0	0	0	0	1	67.73	121157887	TECTA_CC_9_i	TECTA
10	TCGGGATCCTTAGCACCGAGTGG	chr11:121162329	chr11	+	60	2	0	0	0	1	66.8	121162345	TECTA_CC_10_i	TECTA
2	CTTCGCCGACCGCGACCAGTCGG	chr2:94871744	chr2	+	70	1	0	0	1	0	57.63	94871760	TEKT4_CC_2_u	TEKT4
3	CGCGGCGCTCACGGCACTGCAGG	chr2:94872008	chr2	-	80	0	0	0	0	2	35.3	94872013	TEKT4_CC_3_u	TEKT4
4	GTCTGACCAGTCCATCTCGCAGG	chr2:94873988	chr2	-	60	2	0	0	0	3	52.87	94873993	TEKT4_CC_4_u	TEKT4
5	CCGACCGCGACCAGTCGGAGCGG	chr2:94871749	chr2	+	75	4	0	0	1	2	65.41	94871765	TEKT4_CC_5_u	TEKT4
6	CGACTGGTCGCGGTCGGCGAAGG	chr2:94871743	chr2	-	75	1	0	0	1	2	44.31	94871748	TEKT4_CC_6_u	TEKT4
7	GCGCTCGCACCGGCCCAACATGG	chr2:94875692	chr2	+	75	0	0	0	2	1	55.08	94875708	TEKT4_CC_7_u	TEKT4
1	TCGAGAAGGTCATCTACACGGGG	chr2:74080527	chr2	+	50	0	0	0	0	0	73.99	74080543	TET3_CC_1_i	TET3
2	TCCTCATCGAGTGTGCCCGGCGG	chr2:74101776	chr2	+	65	0	0	0	0	0	68.05	74101792	TET3_CC_2_i	TET3
3	GACGGCTGCGAGGCAAACCGTGG	chr2:74101305	chr2	+	70	1	0	0	0	0	64.28	74101321	TET3_CC_3_i	TET3
7	CGAAAAGGCCACCAGATCGTGGG	chr2:74046507	chr2	-	55	2	0	0	0	0	57.74	74046512	TET3_CC_7_i	TET3
10	ACCCATTGTAGAGGTTATGCTGG	chr2:74093636	chr2	-	45	0	0	0	0	0	54.56	74093641	TET3_CC_10_i	TET3
11	ACCTGTCCGACAGATTGTCCTGG	chr2:74047783	chr2	+	55	3	0	0	0	0	50.31	74047799	TET3_CC_11_i	TET3
1	AGATCGCCAACAGCAACGAGCGG	chr16:4262617	chr16	-	55	0	0	0	0	0	63.13	4262622	TFAP4_CC_1_u	TFAP4
4	ACGCATGCAGAGCATCAACGCGG	chr16:4262592	chr16	-	55	1	0	0	0	1	73.74	4262597	TFAP4_CC_4_u	TFAP4
7	GCTCAATCATCTCCCGCCGCAGG	chr16:4261832	chr16	+	65	0	0	0	0	1	56.31	4261848	TFAP4_CC_7_u	TFAP4
8	GCGGCTCGTCCCCCAAGCGACGG	chr16:4261920	chr16	-	75	2	0	0	0	1	56.39	4261925	TFAP4_CC_8_u	TFAP4
10	GCGTCTCCGCTCGTTGCTGTTGG	chr16:4262611	chr16	+	65	0	0	0	0	1	45.76	4262627	TFAP4_CC_10_u	TFAP4
11	CTCGGGGGTTAGTGGAATGTTGG	chr16:4262674	chr16	+	55	0	0	0	0	2	50.55	4262690	TFAP4_CC_11_u	TFAP4
3	GTCGGATCAGTGCGTCATGGAGG	chr21:42347609	chr21	-	60	0	0	0	0	2	66.75	42347614	TFF2_CC_3_i	TFF2
4	CGCAGTTCGTCCTGTTATGGGGG	chr21:42349983	chr21	+	55	0	0	0	0	2	53.03	42349999	TFF2_CC_4_i	TFF2
5	TCCGAGAGGCGCATTCCTCGGGG	chr21:42347549	chr21	+	65	2	0	0	1	1	61.28	42347565	TFF2_CC_5_i	TFF2
6	ATTCCTCGGGGCTGATGCCCGGG	chr21:42347561	chr21	+	65	1	0	0	0	3	46.24	42347577	TFF2_CC_6_i	TFF2
10	AGCATCCATTGTCAAAACACTGG	chr21:42349938	chr21	+	40	0	0	0	0	5	65.49	42349954	TFF2_CC_10_i	TFF2
11	GGGTTTCTCACTCCCCGCCAGGG	chr21:42350880	chr21	+	65	0	0	0	0	5	62.82	42350896	TFF2_CC_11_i	TFF2
1	CCGGTTGTTGCACTCCTTGGGGG	chr21:42313549	chr21	+	60	0	0	0	0	1	61.24	42313565	TFF3_CC_1_i	TFF3
5	TTGGTGTTTCAAGCCCCTGCAGG	chr21:42313491	chr21	-	55	0	0	0	0	6	46.76	42313496	TFF3_CC_5_i	TFF3
12	CCTTGGCTGGCACGGCACACTGG	chr21:42313602	chr21	+	70	1	0	0	0	11	46.08	42313618	TFF3_CC_12_i	TFF3
13	TGCCGTGCCAGCCAAGGACAGGG	chr21:42313596	chr21	-	65	0	0	0	0	12	62.22	42313601	TFF3_CC_13_i	TFF3
16	TGCAGGGGCTTGAAACACCAAGG	chr21:42313493	chr21	+	55	0	0	0	1	11	71.66	42313509	TFF3_CC_16_i	TFF3
17	TGAAACACCAAGGCACTCCAGGG	chr21:42313503	chr21	+	50	0	0	0	0	14	67.73	42313519	TFF3_CC_17_i	TFF3
1	ACCGATGACACCCATAGTGAAGG	chrX:48896804	chrX	+	50	0	0	0	0	3	61.15	48896820	TIMM17B_CC_1_i	TIMM17B
11	GGAGTCTTCCAGGCCATCAAGGG	chrX:48896778	chrX	-	55	1	0	0	1	16	56.23	48896783	TIMM17B_CC_11_i	TIMM17B
2	TCAGAGCTCACATTAACGGTGGG	chrX:48895422	chrX	+	45	1	0	0	0	2	63.76	48895438	TIMM17B_CC_2_u	TIMM17B
3	AGGATCCGAGCCCCCCAGATTGG	chrX:48895040	chrX	-	65	1	0	0	0	2	44.31	48895045	TIMM17B_CC_3_u	TIMM17B
4	GGCCGGGGTGCCATCCTTAGGGG	chrX:48893762	chrX	+	70	0	0	0	1	1	42.2	48893778	TIMM17B_CC_4_u	TIMM17B
1	CTCTTTGGAGGTACACGAACAGG	chr15:66352168	chr15	+	50	0	0	0	0	3	41.11	66352184	TIPIN_CC_1_i	TIPIN
2	CAGGGCACACACGGTTGAAGAGG	chr15:66337140	chr15	-	60	0	0	0	1	2	56.19	66337145	TIPIN_CC_2_u	TIPIN
6	TGAAGAGGTTAATACTGATGAGG	chr15:66337125	chr15	-	35	0	0	0	0	8	65.84	66337130	TIPIN_CC_6_u	TIPIN
8	TGGATTAAACGAAGACATTCTGG	chr15:66337083	chr15	-	35	0	0	0	0	10	35.69	66337088	TIPIN_CC_8_u	TIPIN
10	CTGAGTAATAGTCAGACCCTAGG	chr15:66341155	chr15	-	45	2	0	0	0	12	65.76	66341160	TIPIN_CC_10_u	TIPIN
2	GCGGGTTTGTTGGCCACTCAAGG	chrX:12888544	chrX	-	60	0	0	0	0	1	52.63	12888549	TLR7_CC_2_i	TLR7
6	GGGTGAGCTTGCGGGTTTGTTGG	chrX:12888554	chrX	-	60	0	0	0	0	2	39.16	12888559	TLR7_CC_6_i	TLR7
8	AATGGGGCATTATAACAACGAGG	chrX:12886289	chrX	-	40	0	0	0	0	3	70.1	12886294	TLR7_CC_8_i	TLR7
9	GGATAATCTCTCAGGGACAGTGG	chrX:12887643	chrX	-	50	0	0	0	0	3	66.44	12887648	TLR7_CC_9_i	TLR7
11	ACACGGCGCACAAGGAAATGGGG	chrX:12886305	chrX	-	55	0	0	0	0	3	60.59	12886310	TLR7_CC_11_i	TLR7
12	GTGAGGTTCGTGGTGTTCGTGGG	chrX:12885698	chrX	-	55	0	0	0	0	3	57.82	12885703	TLR7_CC_12_i	TLR7
2	CTTGCGGCTGCCATAGACCGAGG	chr3:52221520	chr3	+	65	0	0	0	0	0	62.96	52221536	TLR9_CC_2_i	TLR9
3	CCGGACTGCCACACTTCACCCGG	chr3:52221936	chr3	+	65	3	0	0	0	0	56.65	52221952	TLR9_CC_3_i	TLR9
5	AAGACCACGAAGGCATCGTAGGG	chr3:52221689	chr3	+	50	1	0	0	0	1	64.94	52221705	TLR9_CC_5_i	TLR9
6	CACGGAGCTACCGCGACTGGAGG	chr3:52222671	chr3	-	70	1	0	0	0	1	61.16	52222676	TLR9_CC_6_i	TLR9
7	CGACGTACTGCAGAGCTGCTGGG	chr3:52222519	chr3	+	60	1	0	0	0	1	55.52	52222535	TLR9_CC_7_i	TLR9
8	CAGTTTGACGATGCGGTTGTAGG	chr3:52223611	chr3	+	50	0	0	0	0	1	52.23	52223627	TLR9_CC_8_i	TLR9
3	TTCTACGAGGACATCGCTCAGGG	chr5:115625626	chr5	-	50	0	0	0	0	2	64.65	115625631	TMED7_CC_3_i	TMED7
4	GCACCCCCAACGGCCCGCGACGG	chr5:115625736	chr5	+	80	1	0	0	0	2	50.41	115625752	TMED7_CC_4_i	TMED7
8	TGTCGATTAGAAGATCCTGATGG	chr5:115620628	chr5	-	40	0	0	0	0	4	67.19	115620633	TMED7_CC_8_i	TMED7
11	TCGCGGGCCGTTGGGGGTGCAGG	chr5:115625733	chr5	-	80	1	0	0	0	5	33.12	115625738	TMED7_CC_11_i	TMED7
12	GTCCTCGTAGAAGCACTGCTTGG	chr5:115625637	chr5	+	55	1	0	0	2	3	55.53	115625653	TMED7_CC_12_i	TMED7
13	GGCGTTGTCAGGAAGCTCGAAGG	chr5:115625658	chr5	+	60	0	0	0	2	4	65.18	115625674	TMED7_CC_13_i	TMED7
1	GTCAGAATCATGCGCTGGTTTGG	chr6:37218639	chr6	-	50	0	0	0	0	1	37.77	37218644	TMEM217_CC_1_i	TMEM217
2	ATACATGTCTACGGCCATGATGG	chr6:37218944	chr6	+	45	2	0	0	0	2	63.62	37218960	TMEM217_CC_2_i	TMEM217
3	CAAGAGACGAATTTCTACAGCGG	chr6:37218514	chr6	-	40	0	0	0	0	3	67.81	37218519	TMEM217_CC_3_i	TMEM217
7	ACCTACAAAAACCGGAGCCAGGG	chr6:37218552	chr6	-	50	0	0	0	0	5	60.45	37218557	TMEM217_CC_7_i	TMEM217
8	AATCATGCGCTGGTTTGGCTTGG	chr6:37218634	chr6	-	50	1	0	0	0	5	52.43	37218639	TMEM217_CC_8_i	TMEM217
13	TGTAGAAATTCGTCTCTTGTAGG	chr6:37218518	chr6	+	35	0	0	0	0	7	43.22	37218534	TMEM217_CC_13_i	TMEM217
1	TTCGCAGAGCACCCCGCCTTTGG	chr14:21102095	chr14	+	65	1	0	0	0	3	38.18	21102111	TMEM253_CC_1_i	TMEM253
5	CCCTATTCTTGCTGAGCCAGAGG	chr14:21102706	chr14	+	55	1	0	0	0	7	56.99	21102722	TMEM253_CC_5_i	TMEM253
6	TCCTCTGGCTCAGCAAGAATAGG	chr14:21102707	chr14	-	50	1	0	0	0	7	37.13	21102712	TMEM253_CC_6_i	TMEM253
8	GATCTTGGGTTTCATAGTGGTGG	chr14:21102440	chr14	+	45	0	0	0	1	7	61.5	21102456	TMEM253_CC_8_i	TMEM253
11	CTTCACCCTAGGGGGAGTGCTGG	chr14:21102671	chr14	+	65	1	0	0	0	10	43.28	21102687	TMEM253_CC_11_i	TMEM253
12	AACACCTTCAACTTGATCTTGGG	chr14:21102426	chr14	+	35	0	0	0	0	10	39.24	21102442	TMEM253_CC_12_i	TMEM253
2	GGCTTAGCTGTTGCCGACTAGGG	chr3:119462032	chr3	+	55	2	0	0	0	0	43.57	119462048	TMEM39A_CC_2_u	TMEM39A
3	GCTTCGAAAGAGATTGACGAGGG	chr3:119447053	chr3	+	45	0	0	0	0	1	74.65	119447069	TMEM39A_CC_3_u	TMEM39A
4	ACCAGCGCATGTCATAGTACTGG	chr3:119436951	chr3	+	50	0	0	0	0	1	49.84	119436967	TMEM39A_CC_4_u	TMEM39A
5	CTCCGGGACAGAATAGTATTAGG	chr3:119432030	chr3	-	45	0	0	0	0	2	51.16	119432035	TMEM39A_CC_5_u	TMEM39A
6	ACTACTCACTTTGTGTGGATGGG	chr3:119447088	chr3	-	40	0	0	0	0	2	47.97	119447093	TMEM39A_CC_6_u	TMEM39A
7	AGACGACACTGCCCTCAATAAGG	chr3:119432151	chr3	+	50	0	0	0	1	1	46.71	119432167	TMEM39A_CC_7_u	TMEM39A
1	AGCCGTAGGCCACTACAACGTGG	chr1:32100505	chr1	+	60	2	0	0	0	0	76.2	32100521	TMEM39B_CC_1_u	TMEM39B
2	TTCACCGTTCTCACGGCAACAGG	chr1:32077221	chr1	+	55	2	0	0	0	0	41.37	32077237	TMEM39B_CC_2_u	TMEM39B
4	CGAAATCCGCTCTGTGAGCCGGG	chr1:32074986	chr1	+	60	1	0	0	0	1	51.09	32075002	TMEM39B_CC_4_u	TMEM39B
6	GCGGCGGCCCAGAACGATGGTGG	chr1:32076800	chr1	-	75	0	0	0	0	2	60.72	32076805	TMEM39B_CC_6_u	TMEM39B
8	TGCCCAATACCAAGCGGTCCCGG	chr1:32102595	chr1	-	60	1	0	0	0	2	51.84	32102600	TMEM39B_CC_8_u	TMEM39B
13	AAGAACGTCTACAAAGCCGTAGG	chr1:32100491	chr1	+	45	1	0	0	0	3	68.2	32100507	TMEM39B_CC_13_u	TMEM39B
1	ACCAGACGACCTGAGTACAGGGG	chr14:77218825	chr14	+	55	0	0	0	0	3	68.69	77218841	TMEM63C_CC_1_i	TMEM63C
2	ACGACCTGAGTACAGGGGGAAGG	chr14:77218830	chr14	+	60	1	0	0	0	3	63.26	77218846	TMEM63C_CC_2_i	TMEM63C
5	TGTACTCAGGTCGTCTGGTGAGG	chr14:77218821	chr14	-	55	1	0	0	0	5	59.53	77218826	TMEM63C_CC_5_i	TMEM63C
1	TCAACCGCGTGCCGCTCAAGCGG	chr14:77240539	chr14	+	65	0	0	0	0	0	59.49	77240555	TMEM63C_CC_1_u	TMEM63C
4	GATGATGAACGTGTTCAGCGTGG	chr14:77248808	chr14	+	50	1	0	0	0	1	72.46	77248824	TMEM63C_CC_4_u	TMEM63C
5	GAACGTGTTCAGCGTGGTGATGG	chr14:77248814	chr14	+	55	1	0	0	0	1	52.72	77248830	TMEM63C_CC_5_u	TMEM63C
1	GTGGACGACTGCGGGCCCTACGG	chr9:35846530	chr9	+	70	2	0	0	0	0	56.19	35846546	TMEM8B_CC_1_i	TMEM8B
4	CATATCGACTCCGAATGGCCAGG	chr9:35846929	chr9	-	55	1	0	0	0	1	57.04	35846934	TMEM8B_CC_4_i	TMEM8B
5	TCCCCATGCGTGGACGACTGCGG	chr9:35846521	chr9	+	65	2	0	0	0	1	57.07	35846537	TMEM8B_CC_5_i	TMEM8B
6	CATTCGGAGTCGATATGTGCTGG	chr9:35846935	chr9	+	50	1	0	0	0	1	54.86	35846951	TMEM8B_CC_6_i	TMEM8B
8	AGTCGTCCACGCATGGGGACAGG	chr9:35846517	chr9	-	65	2	0	0	0	1	48.3	35846522	TMEM8B_CC_8_i	TMEM8B
11	CAGCACATATCGACTCCGAATGG	chr9:35846934	chr9	-	50	1	0	0	0	2	61.4	35846939	TMEM8B_CC_11_i	TMEM8B
3	TGCTGGCGTTCCATGCGACGTGG	chr11:113699657	chr11	-	65	0	0	0	0	1	65.88	113699662	TMPRSS5_CC_3_u	TMPRSS5
4	CTACCTTGGCGTAGACACCTGGG	chr11:113689800	chr11	+	55	1	0	0	0	1	64	113689816	TMPRSS5_CC_4_u	TMPRSS5
6	GACGTCGTAGTCATGATTCTGGG	chr11:113693108	chr11	+	45	0	0	0	0	1	50.76	113693124	TMPRSS5_CC_6_u	TMPRSS5
7	CCCCGCATGAACCCGCCAGCTGG	chr11:113693207	chr11	+	75	0	0	0	0	1	44.89	113693223	TMPRSS5_CC_7_u	TMPRSS5
8	ACCCCCCGCATGCTTTGCGCTGG	chr11:113690262	chr11	-	70	1	0	0	0	1	41.5	113690267	TMPRSS5_CC_8_u	TMPRSS5
10	GGATGACCAACCCCCTATGGAGG	chr11:113700135	chr11	-	60	0	0	0	0	2	58.75	113700140	TMPRSS5_CC_10_u	TMPRSS5
1	CTTGATATGGTCGTCTGTAAAGG	chr18:68713870	chr18	-	40	0	0	0	0	1	42.11	68713875	TMX3_CC_1_u	TMX3
3	GTCATCAGTATCATGTGCTATGG	chr18:68677114	chr18	-	40	1	0	0	0	4	52.09	68677119	TMX3_CC_3_u	TMX3
7	TACTGATGACACCCAGTGGCAGG	chr18:68677127	chr18	+	55	1	0	0	0	6	50.77	68677143	TMX3_CC_7_u	TMX3
8	GGGGTTTGGCCATTCTTCATAGG	chr18:68701620	chr18	-	50	0	0	0	0	6	43.36	68701625	TMX3_CC_8_u	TMX3
11	AAGCATTGGTTCTCCAGTTAAGG	chr18:68710051	chr18	-	40	0	0	0	0	8	37.99	68710056	TMX3_CC_11_u	TMX3
12	ACTACAGATCCTCCACTGCTGGG	chr18:68676982	chr18	+	50	0	0	0	0	9	62.17	68676998	TMX3_CC_12_u	TMX3
1	TACAGGCGAGACCATCACGGAGG	chr3:52451454	chr3	-	60	0	0	0	0	2	76.92	52451459	TNNC1_CC_1_i	TNNC1
2	CATCACGGAGGACGACATCGAGG	chr3:52451442	chr3	-	60	0	0	0	0	2	69.96	52451447	TNNC1_CC_2_i	TNNC1
4	TGCTGATGGCTACATCGACCTGG	chr3:52451502	chr3	-	55	3	0	0	1	1	47.67	52451507	TNNC1_CC_4_i	TNNC1
6	TGCACCGAACCATCATGACCAGG	chr3:52451808	chr3	+	55	0	0	0	0	3	60.19	52451824	TNNC1_CC_6_i	TNNC1
7	GATGATCGATGAGGTGGACGAGG	chr3:52452109	chr3	-	55	0	0	0	0	3	59.9	52452114	TNNC1_CC_7_i	TNNC1
8	CGACATCGAGGAGCTCATGAAGG	chr3:52451430	chr3	-	55	0	0	0	1	2	64.22	52451435	TNNC1_CC_8_i	TNNC1
1	ACCCACAAACTGAATTACGCAGG	chr1:74369474	chr1	-	45	0	0	0	0	2	61.4	74369479	TNNI3K_CC_1_i	TNNI3K
3	TTCAAGTCACGATGTATAATTGG	chr1:74370367	chr1	-	30	1	0	0	0	3	23.22	74370372	TNNI3K_CC_3_i	TNNI3K
4	TTACGCAGGGATGATTGAGCTGG	chr1:74369460	chr1	-	50	0	0	0	0	4	57.13	74369465	TNNI3K_CC_4_i	TNNI3K
5	TCCCTGCGTAATTCAGTTTGTGG	chr1:74369472	chr1	+	45	0	0	0	0	4	55.43	74369488	TNNI3K_CC_5_i	TNNI3K
7	GATGTATAATTGGCTGTGTCAGG	chr1:74370357	chr1	-	40	1	0	0	0	9	51.32	74370362	TNNI3K_CC_7_i	TNNI3K
10	TGACTTGGAGCAGTAGGTATTGG	chr1:74369399	chr1	-	45	0	0	0	1	8	49.81	74369404	TNNI3K_CC_10_i	TNNI3K
2	TAGCCGCTATGCACACTGGGTGG	chr5:72888184	chr5	+	60	2	0	0	1	2	68.39	72888200	TNPO1_CC_2_u	TNPO1
6	GATGTTGCTCGAAGTTCGAATGG	chr5:72875680	chr5	+	45	2	0	0	0	4	61.53	72875696	TNPO1_CC_6_u	TNPO1
8	ATCACAACTATAGCCTCCAAGGG	chr5:72861816	chr5	+	40	3	0	0	0	5	67.92	72861832	TNPO1_CC_8_u	TNPO1
9	GCTGAGCCACCGTCCTCGATCGG	chr5:72883126	chr5	-	65	2	0	0	2	2	53.55	72883131	TNPO1_CC_9_u	TNPO1
16	TGGGTTAATCCATGATGCAACGG	chr5:72903731	chr5	-	40	0	0	0	1	5	60.59	72903736	TNPO1_CC_16_u	TNPO1
17	ACACAGGTTCACAGTACGGAAGG	chr5:72893177	chr5	-	50	0	0	0	2	4	62.08	72893182	TNPO1_CC_17_u	TNPO1
1	GGGCCGACTGAACATCACGGTGG	chr11:1295650	chr11	-	65	0	0	0	0	0	78.48	1295655	TOLLIP_CC_1_u	TOLLIP
2	CGCGGTGTACGAGACGCCCACGG	chr11:1290322	chr11	-	70	0	0	0	0	0	61.03	1290327	TOLLIP_CC_2_u	TOLLIP
4	TCTCGTACACCGCGTAGCCCAGG	chr11:1290331	chr11	+	65	2	0	0	0	0	46.72	1290347	TOLLIP_CC_4_u	TOLLIP
6	GTACATCGGTGAGCTCCCGCAGG	chr11:1295770	chr11	-	65	0	0	0	0	1	56.5	1295775	TOLLIP_CC_6_u	TOLLIP
7	TTGGCGCCATTGTGTGCCGTGGG	chr11:1290306	chr11	+	60	0	0	0	0	1	55.06	1290322	TOLLIP_CC_7_u	TOLLIP
8	GGAGGTGATCCGCTCCGTGCTGG	chr11:1277104	chr11	-	70	3	0	0	0	1	44.9	1277109	TOLLIP_CC_8_u	TOLLIP
1	TAGAATACGCAATAATCGGGAGG	chr13:102678293	chr13	-	40	0	0	0	0	0	61.34	102678298	TPP2_CC_1_i	TPP2
2	AAATGCCTTCGAATTTGACCAGG	chr13:102640322	chr13	-	40	0	0	0	0	0	55.21	102640327	TPP2_CC_2_i	TPP2
4	TCCGTTAATATATACGATGATGG	chr13:102622989	chr13	+	30	0	0	0	0	0	49.84	102623005	TPP2_CC_4_i	TPP2
9	GCCCATCATACTCCGGGTAGCGG	chr13:102597122	chr13	-	60	1	0	0	0	1	52.08	102597127	TPP2_CC_9_i	TPP2
11	CGTTGCACGACTTCATCAATTGG	chr13:102663711	chr13	+	45	1	0	0	0	1	36.61	102663727	TPP2_CC_11_i	TPP2
13	TCCATCATCGTATATATTAACGG	chr13:102622990	chr13	-	25	0	0	0	0	1	29.22	102622995	TPP2_CC_13_i	TPP2
1	TGTGCAGCGACGAAGCCGAGCGG	chr18:31942675	chr18	-	65	0	0	0	0	0	63.69	31942680	TRAPPC8_CC_1_u	TRAPPC8
2	ATTGAGACGAGTGAGCCGCTCGG	chr18:31942660	chr18	+	55	1	0	0	0	0	63.03	31942676	TRAPPC8_CC_2_u	TRAPPC8
3	TGGGATCTAAACGTCGATCAGGG	chr18:31864656	chr18	+	45	1	0	0	0	1	60.72	31864672	TRAPPC8_CC_3_u	TRAPPC8
5	CCGTACATTTAAAGACCGACTGG	chr18:31855750	chr18	+	45	0	0	0	1	0	54.79	31855766	TRAPPC8_CC_5_u	TRAPPC8
6	GCCCTGCTTTACTAAATCGATGG	chr18:31890737	chr18	+	45	0	0	0	0	2	60.93	31890753	TRAPPC8_CC_6_u	TRAPPC8
7	CATCCGCTGGTCGTCTGTCATGG	chr18:31873430	chr18	+	60	0	0	0	0	2	53.69	31873446	TRAPPC8_CC_7_u	TRAPPC8
1	GGATGCCGCTAAGCGAGTTGGGG	chr11:118660623	chr11	+	60	1	0	0	0	0	57.42	118660639	TREH_CC_1_u	TREH
4	CGCTAAGCGAGTTGGGGTTTGGG	chr11:118660629	chr11	+	55	1	0	0	0	0	28.17	118660645	TREH_CC_4_u	TREH
5	AGTACACGCGCCCACCATTGGGG	chr11:118661475	chr11	+	60	0	0	0	0	1	61.9	118661491	TREH_CC_5_u	TREH
6	CGCTATTATGTCCCTTATGGGGG	chr11:118661166	chr11	-	45	1	0	0	0	1	55.09	118661171	TREH_CC_6_u	TREH
7	CAACGGTGGACAGCCCGGTGGGG	chr11:118658700	chr11	-	70	0	0	0	0	1	53.87	118658705	TREH_CC_7_u	TREH
9	AACTCAACAAAGCGACCGCCAGG	chr11:118661899	chr11	+	55	0	0	0	0	1	51.61	118661915	TREH_CC_9_u	TREH
2	CGAGCTGCTGAATCGGTTGAAGG	chr10:114938502	chr10	+	55	0	0	0	0	0	46.78	114938518	TRUB1_CC_2_i	TRUB1
3	GCATGTTCTTCTAGCGTAAATGG	chr10:114975173	chr10	-	40	1	0	0	0	0	39.16	114975178	TRUB1_CC_3_i	TRUB1
5	TCGGGTCAGCTCTAGCACATTGG	chr10:114975138	chr10	-	55	1	0	0	0	2	65.97	114975143	TRUB1_CC_5_i	TRUB1
6	TTCGCCGTGCACAAGCCCAAAGG	chr10:114938467	chr10	+	60	1	0	0	0	2	58.43	114938483	TRUB1_CC_6_i	TRUB1
7	GAGCTGACCCGAACCAAACAGGG	chr10:114975149	chr10	+	55	0	0	0	0	2	54.07	114975165	TRUB1_CC_7_i	TRUB1
12	TCGTAGAAGCAAAACCTGCCAGG	chr10:114972194	chr10	+	50	0	0	0	0	3	55.94	114972210	TRUB1_CC_12_i	TRUB1
1	CCCGCGGAACATTTACATTGTGG	chr10:80516269	chr10	+	50	1	0	0	0	1	57.2	80516285	TSPAN14_CC_1_i	TSPAN14
3	GCCACAATGTAAATGTTCCGCGG	chr10:80516270	chr10	-	45	1	0	0	0	2	65.38	80516275	TSPAN14_CC_3_i	TSPAN14
4	CTACAGCCGAGAGAAGTGCGGGG	chr10:80512215	chr10	+	60	1	0	0	0	3	75.89	80512231	TSPAN14_CC_4_i	TSPAN14
5	GATGAGTCCATCTTCACGAAAGG	chr10:80516219	chr10	+	45	1	0	0	0	3	64.4	80516235	TSPAN14_CC_5_i	TSPAN14
6	AACCAGTGCTGTGGCGCATATGG	chr10:80512144	chr10	+	55	0	0	0	0	3	42	80512160	TSPAN14_CC_6_i	TSPAN14
9	GATGCAGCCTTTCGTGAAGATGG	chr10:80516226	chr10	-	50	0	0	0	0	4	45.34	80516231	TSPAN14_CC_9_i	TSPAN14
4	CAACGAGTTTGATACAGTTGTGG	chrX:54443449	chrX	+	40	1	0	0	0	2	58.49	54443465	TSR2_CC_4_i	TSR2
6	CGCTCAGACTATTAAGGAAGAGG	chrX:54444484	chrX	+	45	1	0	0	0	2	44.8	54444500	TSR2_CC_6_i	TSR2
8	CGTTGGTCAACAGCTCTCCAAGG	chrX:54443431	chrX	-	55	0	0	0	0	5	60.09	54443436	TSR2_CC_8_i	TSR2
9	AAGATGGCTGGACCATTGTCCGG	chrX:54444516	chrX	+	50	2	0	0	1	4	52.51	54444532	TSR2_CC_9_i	TSR2
10	TCCAGACGCTCAGACTATTAAGG	chrX:54444478	chrX	+	45	1	0	0	1	4	31.44	54444494	TSR2_CC_10_i	TSR2
12	GGAACATGGTCTGCAGTTGCTGG	chrX:54444013	chrX	-	55	0	0	0	0	6	33.03	54444018	TSR2_CC_12_i	TSR2
3	CCTCGGCGTAGCGTGCATTGCGG	chr2:177552676	chr2	+	65	1	0	0	1	0	66.59	177552692	TTC30B_CC_3_i	TTC30B
5	CCCGGGTGGCCTCCGCATAAAGG	chr2:177552463	chr2	+	70	1	0	0	1	0	41.79	177552479	TTC30B_CC_5_i	TTC30B
6	ACAGGCCGGCGCGGCTCCTAGGG	chr2:177552619	chr2	+	75	1	0	0	1	0	39.89	177552635	TTC30B_CC_6_i	TTC30B
8	GCGAACATCAATGCCCTCAGTGG	chr2:177552053	chr2	+	55	0	0	0	1	1	69.68	177552069	TTC30B_CC_8_i	TTC30B
9	CCGCGGTGAACTCCCCGTCGGGG	chr2:177552715	chr2	+	75	0	0	0	1	1	66.57	177552731	TTC30B_CC_9_i	TTC30B
12	GATGAGGCGGTACACGACCGCGG	chr2:177552698	chr2	+	65	1	0	0	0	3	71.86	177552714	TTC30B_CC_12_i	TTC30B
4	AACCTACTCCATTGATAACGAGG	chr6:3154585	chr6	-	40	0	0	0	2	1	66.41	3154590	TUBB2A_CC_4_i	TUBB2A
14	CTGGCACCATGGACTCTGTCAGG	chr6:3155671	chr6	-	60	0	0	0	0	7	43.77	3155676	TUBB2A_CC_14_i	TUBB2A
37	GGCCTCGTTATCAATGGAGTAGG	chr6:3154583	chr6	+	50	1	0	0	2	14	62.77	3154599	TUBB2A_CC_37_i	TUBB2A
44	TCCAGACCTGACAGAGTCCATGG	chr6:3155665	chr6	+	55	0	0	0	0	18	58.71	3155681	TUBB2A_CC_44_i	TUBB2A
52	TGGTCTGAAGATCTGGCCGAAGG	chr6:3155641	chr6	+	55	0	0	0	2	17	51.81	3155657	TUBB2A_CC_52_i	TUBB2A
1	AAATCCGCCAGTATTTGCGGGGG	chr10:100988386	chr10	+	50	1	0	0	0	0	71.31	100988402	TWNK_CC_1_u	TWNK
5	AGTTCCGGCGGATTGTATTCTGG	chr10:100989109	chr10	+	50	2	0	0	0	0	37.57	100989125	TWNK_CC_5_u	TWNK
7	AAGCTGCCGGAAAGATACGATGG	chr10:100989307	chr10	-	50	0	0	0	0	1	66.98	100989312	TWNK_CC_7_u	TWNK
8	GCATCTCGACGACTAATCAGTGG	chr10:100988961	chr10	-	50	0	0	0	0	1	66.51	100988966	TWNK_CC_8_u	TWNK
9	GGTAAGCAGGTCGTTCCTCGGGG	chr10:100989060	chr10	-	60	0	0	0	0	1	65.24	100989065	TWNK_CC_9_u	TWNK
10	ACATCGAAAGGGCGAGCTGACGG	chr10:100989422	chr10	+	55	0	0	0	0	1	61.93	100989438	TWNK_CC_10_u	TWNK
2	GGAGACGCGGCCTCGTCTCGGGG	chr1:52055072	chr1	-	75	1	0	0	0	2	57.14	52055077	TXNDC12_CC_2_u	TXNDC12
8	TCATATTCATTGGAGGACACTGG	chr1:52041565	chr1	-	40	0	0	0	0	4	52.81	52041570	TXNDC12_CC_8_u	TXNDC12
9	GTCCATCAGAAGAGATGACGAGG	chr1:52055018	chr1	+	50	1	0	0	0	5	62.96	52055034	TXNDC12_CC_9_u	TXNDC12
11	TTCCGTAGATTCTGCAAATTTGG	chr1:52027317	chr1	+	35	0	0	0	0	5	15.65	52027333	TXNDC12_CC_11_u	TXNDC12
13	TTGGAGATCATATTCATTGGAGG	chr1:52041572	chr1	-	35	0	0	0	0	7	51.67	52041577	TXNDC12_CC_13_u	TXNDC12
14	GCCCAAATTTGCAGAATCTACGG	chr1:52027319	chr1	-	40	0	0	0	0	9	43.93	52027324	TXNDC12_CC_14_u	TXNDC12
1	GAAGCCCGTCGGGAGCGACCCGG	chr18:56638407	chr18	-	75	4	0	0	0	0	61.7	56638412	TXNL1_CC_1_u	TXNL1
2	GAAATCCGGGTCGCTCCCGACGG	chr18:56638402	chr18	+	65	1	0	0	0	0	52.48	56638418	TXNL1_CC_2_u	TXNL1
5	GTGGTCAAGTTCACCATGAGAGG	chr18:56638343	chr18	-	50	0	0	0	0	3	65.08	56638348	TXNL1_CC_5_u	TXNL1
6	TGAAACTTAACATAACGAAGTGG	chr18:56614443	chr18	+	30	0	0	0	0	3	60.55	56614459	TXNL1_CC_6_u	TXNL1
8	TCAGTCGAATCAAGGTGAAGAGG	chr18:56611067	chr18	-	45	0	0	0	0	4	66.42	56611072	TXNL1_CC_8_u	TXNL1
9	ACCAACAATGGCGAGAACATGGG	chr18:56605229	chr18	+	45	0	0	0	0	5	58.43	56605245	TXNL1_CC_9_u	TXNL1
2	GGAGTATTACGACTTCTACGAGG	chr17:48922871	chr17	+	45	1	0	0	0	1	75.26	48922887	UBE2Z_CC_2_u	UBE2Z
3	GCGGACACCGAAACACGAACAGG	chr17:48912887	chr17	-	60	0	0	0	0	1	47.72	48912892	UBE2Z_CC_3_u	UBE2Z
9	TCCCATTGCGGTAGAAGTTGGGG	chr17:48912977	chr17	-	50	0	0	0	1	1	51.91	48912982	UBE2Z_CC_9_u	UBE2Z
11	AACCCCTATCACAATGAGCCCGG	chr17:48916155	chr17	+	50	0	0	0	0	3	55.83	48916171	UBE2Z_CC_11_u	UBE2Z
12	CCGCGCCGCAGTGTCTACTCCGG	chr17:48908790	chr17	+	70	0	0	0	0	3	54.72	48908806	UBE2Z_CC_12_u	UBE2Z
13	CCTTCAAGGCCAAACTATGCAGG	chr17:48922916	chr17	+	50	1	0	0	0	3	54.81	48922932	UBE2Z_CC_13_u	UBE2Z
1	ATTGCTTTGGGTCCTAAACGGGG	chr15:43007234	chr15	-	45	1	0	0	0	0	66.7	43007239	UBR1_CC_1_u	UBR1
2	ACGGTGGATACAGACTGTTCTGG	chr15:42998204	chr15	-	50	2	0	0	0	0	46.15	42998209	UBR1_CC_2_u	UBR1
3	ACCAACACCAGACAACGTAAAGG	chr15:43037828	chr15	+	45	0	0	0	0	1	69.29	43037844	UBR1_CC_3_u	UBR1
4	ATTCTAACTTGTGGACCGAAGGG	chr15:43024841	chr15	-	40	0	0	0	0	1	65.56	43024846	UBR1_CC_4_u	UBR1
6	GGTCGTCGGGCTGTTAAAGCGGG	chr15:43060092	chr15	-	60	1	0	0	0	1	56.78	43060097	UBR1_CC_6_u	UBR1
7	GCGGTATCGGAAGCTCCATTTGG	chr15:42945418	chr15	-	55	0	0	0	0	1	53.25	42945423	UBR1_CC_7_u	UBR1
5	CCCGCTTGGTGGGAGGCTCCTGG	chr11:62677541	chr11	+	75	1	0	0	0	8	39.81	62677557	UBXN1_CC_5_i	UBXN1
7	GACCTGGCTCTGGTGCCACTGGG	chr11:62677583	chr11	+	65	1	0	0	1	10	39.63	62677599	UBXN1_CC_7_i	UBXN1
8	GCCAGGAGCCTCCCACCAAGCGG	chr11:62677542	chr11	-	70	1	0	0	1	11	60.3	62677547	UBXN1_CC_8_i	UBXN1
9	AGTTAGAGAAAAGATCGAGAGGG	chr11:62677804	chr11	-	35	0	0	0	2	18	64.07	62677809	UBXN1_CC_9_i	UBXN1
3	CGTCCCAGGATATGTCCAAGGGG	chr11:62678530	chr11	+	55	0	0	0	0	2	72.14	62678546	UBXN1_CC_3_u	UBXN1
5	CCGGAACGTCTGGGTCAGTGAGG	chr11:62676964	chr11	+	65	1	0	0	0	2	64.7	62676980	UBXN1_CC_5_u	UBXN1
1	GCACTTTCTACGCTCGGGAGCGG	chr19:4446175	chr19	-	60	2	0	0	0	0	59.12	4446180	UBXN6_CC_1_u	UBXN6
2	GCCCGCACTCGTTCAAGGCCAGG	chr19:4446051	chr19	+	70	0	0	0	0	0	47.27	4446067	UBXN6_CC_2_u	UBXN6
5	CGACATCAAGTTCAAGAGCGCGG	chr19:4457646	chr19	-	50	0	0	0	0	1	63.41	4457651	UBXN6_CC_5_u	UBXN6
6	GGTGTACGGGTTCGTCCGGGAGG	chr19:4446144	chr19	-	70	2	0	0	0	1	60.17	4446149	UBXN6_CC_6_u	UBXN6
8	AAGTTCAAGAGCGCGGGACCCGG	chr19:4457639	chr19	-	60	1	0	0	0	1	56.82	4457644	UBXN6_CC_8_u	UBXN6
9	CGCGCTCTTGAACTTGATGTCGG	chr19:4457647	chr19	+	50	0	0	0	0	1	54	4457663	UBXN6_CC_9_u	UBXN6
1	AGTGGGCGTATAACGCTCCAGGG	chr8:35766960	chr8	-	55	1	0	0	0	0	66.61	35766965	UNC5D_CC_1_i	UNC5D
2	AAGTCCCGTTCTCCCGCGTGTGG	chr8:35766903	chr8	+	65	0	0	0	0	0	61.25	35766919	UNC5D_CC_2_i	UNC5D
3	CGTATAACGCTCCAGGGAGAAGG	chr8:35766954	chr8	-	55	1	0	0	0	0	55.35	35766959	UNC5D_CC_3_i	UNC5D
5	GAAGCTCGTCATCAGCATGATGG	chr8:35790417	chr8	+	50	0	0	0	0	1	64.55	35790433	UNC5D_CC_5_i	UNC5D
6	GTGCGGGATGGTCAATGCAAAGG	chr8:35748604	chr8	-	55	0	0	0	0	1	56.71	35748609	UNC5D_CC_6_i	UNC5D
7	AAGCCGACTTCAACTACAGCAGG	chr8:35790526	chr8	+	50	2	0	0	0	1	54.76	35790542	UNC5D_CC_7_i	UNC5D
2	CAACACGTGCTTCATGAACTCGG	chrX:47240846	chrX	+	45	0	0	0	0	6	57.61	47240862	USP11_CC_2_i	USP11
3	GAACAACAACATGTCGGAAGAGG	chrX:47240774	chrX	+	45	1	0	0	0	6	54.78	47240790	USP11_CC_3_i	USP11
4	CCCGCAAGAAAGATGGCACTTGG	chrX:47240603	chrX	+	55	0	0	0	0	7	49.91	47240619	USP11_CC_4_i	USP11
5	ATGACATGCAGCTGTGCGCTGGG	chrX:47240626	chrX	-	55	1	0	0	0	8	53.47	47240631	USP11_CC_5_i	USP11
7	ATGGAGACCCGCAAGAAAGATGG	chrX:47240596	chrX	+	50	0	0	0	0	11	50.89	47240612	USP11_CC_7_i	USP11
9	GAGGACTTCAAGGGTCAGCCAGG	chrX:47240799	chrX	+	60	2	0	0	0	16	52.52	47240815	USP11_CC_9_i	USP11
1	ATGATATCTCTAAAGGTATGTGG	chr19:57128676	chr19	+	30	0	0	0	0	5	58.42	57128692	USP29_CC_1_i	USP29
1	TGGTTCAACGGGTAGAACCAGGG	chr19:57130444	chr19	-	50	0	0	0	0	1	71.84	57130449	USP29_CC_1_u	USP29
2	TTGAGCAGTAGTGCACCTGTTGG	chr19:57130326	chr19	+	50	0	0	0	0	1	59.24	57130342	USP29_CC_2_u	USP29
3	ATCCCTCAGGGGGAATACGAAGG	chr19:57131397	chr19	+	55	2	0	0	1	0	66.28	57131413	USP29_CC_3_u	USP29
4	ACTCACTCAAGGTGTCCCATGGG	chr19:57129614	chr19	+	50	0	0	0	0	2	65.83	57129630	USP29_CC_4_u	USP29
5	TGTCGAGGTTCATCTTCAAGAGG	chr19:57130706	chr19	+	45	0	0	0	0	2	63	57130722	USP29_CC_5_u	USP29
1	CACTCCAAAACGCCGCCAAGTGG	chr17:78807074	chr17	-	60	0	0	0	0	0	62.5	78807079	USP36_CC_1_u	USP36
2	ATTGCCGGTCGCCCTCCACAGGG	chr17:78806257	chr17	+	65	0	0	0	0	0	59.03	78806273	USP36_CC_2_u	USP36
4	CTATTCGAGTTGCTGGTCCCAGG	chr17:78807362	chr17	+	55	0	0	0	0	0	50.78	78807378	USP36_CC_4_u	USP36
7	TGGACGTCGCGCTGGAGATCCGG	chr17:78820991	chr17	-	65	1	0	0	0	0	40.44	78820996	USP36_CC_7_u	USP36
11	TTCAGACTCGACGGAACTTCTGG	chr17:78798468	chr17	-	50	0	0	0	0	0	31.32	78798473	USP36_CC_11_u	USP36
14	ATTCTGCCACGTCTACCCAAGGG	chr17:78827113	chr17	+	50	0	0	0	0	1	70.43	78827129	USP36_CC_14_u	USP36
1	GGTCTCGAAGAACGCGCACAAGG	chr10:117137975	chr10	-	60	0	0	0	0	0	64.3	117137980	VAX1_CC_1_i	VAX1
2	GTGCGCGTTCTTCGAGACCCGGG	chr10:117137979	chr10	+	65	0	0	0	0	0	61.45	117137995	VAX1_CC_2_i	VAX1
3	CGGACCCGGATTACTGCCGCCGG	chr10:117137829	chr10	-	70	1	0	0	0	0	60.7	117137834	VAX1_CC_3_i	VAX1
4	ACGTGCGCGTCCTCTTAGGCCGG	chr10:117136585	chr10	+	65	0	0	0	0	0	57.7	117136601	VAX1_CC_4_i	VAX1
5	TCACCGCGGAGCAGCTCTATCGG	chr10:117136559	chr10	-	60	1	0	0	0	0	47.29	117136564	VAX1_CC_5_i	VAX1
6	TCGATGCCACTCGGACGCCGAGG	chr10:117138005	chr10	-	70	2	0	0	0	1	64.42	117138010	VAX1_CC_6_i	VAX1
1	TGCTGACGCGGCAATCAGGTGGG	chr8:17247708	chr8	-	60	0	0	0	0	0	53.72	17247713	VPS37A_CC_1_u	VPS37A
3	GCGGCAATCAGGTGGGCAAAGGG	chr8:17247701	chr8	-	60	0	0	0	0	1	57.65	17247706	VPS37A_CC_3_u	VPS37A
6	GACTGCTCTATGTTCCATTGTGG	chr8:17279839	chr8	+	45	1	0	0	0	4	57.81	17279855	VPS37A_CC_6_u	VPS37A
10	AAGCCTGCCGCTCCTTCATTTGG	chr8:17274884	chr8	+	55	2	0	0	1	3	30.62	17274900	VPS37A_CC_10_u	VPS37A
11	GAGGAGGCGCTCTTGGTCAGGGG	chr8:17247260	chr8	-	65	1	0	0	0	5	58.55	17247265	VPS37A_CC_11_u	VPS37A
13	CATAAGGAGACATCCCACTTGGG	chr8:17274745	chr8	-	45	1	0	0	0	6	66.12	17274750	VPS37A_CC_13_u	VPS37A
12	TGCCGGCGTCGGAGCCCGTGTGG	chr10:45727448	chr10	+	80	2	0	0	2	4	56.65	45727464	WASHC2C_CC_12_i	WASHC2C
32	CGGCACCAGCTCCTGGTCGGGGG	chr10:45727430	chr10	-	75	2	0	0	1	11	62.24	45727435	WASHC2C_CC_32_i	WASHC2C
5	ATTTGCACTCGGTGCGCGTGTGG	chr2:218873395	chr2	-	60	1	0	0	0	0	55.22	218873400	WNT6_CC_5_i	WNT6
11	CGAGGCTCTTTATGGACGCGCGG	chr2:218871731	chr2	+	60	1	0	0	0	1	70.96	218871747	WNT6_CC_11_i	WNT6
12	ACTGTACTACGCAGCACCAGTGG	chr2:218873779	chr2	-	55	0	0	0	0	1	68.74	218873784	WNT6_CC_12_i	WNT6
13	CGCGTCATGGGCACCAACGACGG	chr2:218873522	chr2	+	65	0	0	0	0	1	62.14	218873538	WNT6_CC_13_i	WNT6
14	ATGGACGCGCGGCACAAGCGGGG	chr2:218871742	chr2	+	70	1	0	0	0	1	61.28	218871758	WNT6_CC_14_i	WNT6
15	CGCATGATCCCGACAGCCCGTGG	chr2:218873419	chr2	-	70	1	0	0	0	1	60.85	218873424	WNT6_CC_15_i	WNT6
1	GCGCAAGCAAACTGTCGAGTAGG	chr6:43567332	chr6	-	55	0	0	0	0	0	59.21	43567337	XPO5_CC_1_u	XPO5
2	CGGCATGTCTCGATTGGAGAAGG	chr6:43572544	chr6	-	55	1	0	0	0	0	58.23	43572549	XPO5_CC_2_u	XPO5
3	AAACGCGCTGTGCGAGCAGCTGG	chr6:43575825	chr6	-	65	1	0	0	0	0	45.43	43575830	XPO5_CC_3_u	XPO5
4	GACGCTCGTAGTTCTTAAATTGG	chr6:43548328	chr6	+	40	0	0	0	0	0	26.43	43548344	XPO5_CC_4_u	XPO5
5	GTGGAACGGCATGTCTCGATTGG	chr6:43572550	chr6	-	55	0	0	0	0	1	52.41	43572555	XPO5_CC_5_u	XPO5
6	CGACGGGTGCATGGCTTCCCTGG	chr6:43524863	chr6	-	70	1	0	0	0	1	42.71	43524868	XPO5_CC_6_u	XPO5
1	CTGACTGAGTCGATGAATAAAGG	chr5:113515311	chr5	-	40	1	0	0	0	10	52.89	113515316	YTHDC2_CC_1_i	YTHDC2
2	CATCGACTCAGTCAGTCTCTTGG	chr5:113515319	chr5	+	50	1	0	0	1	9	43.78	113515335	YTHDC2_CC_2_i	YTHDC2
3	AATAAAGGCTCTTTCAGTACTGG	chr5:113515296	chr5	-	35	2	0	0	0	12	45.63	113515301	YTHDC2_CC_3_i	YTHDC2
4	ACTCAGTCAGTCTCTTGGTTTGG	chr5:113515324	chr5	+	45	0	0	0	1	16	43.49	113515340	YTHDC2_CC_4_i	YTHDC2
5	TCAGTACTGGTCAAAGAAGAAGG	chr5:113515283	chr5	-	40	0	0	0	2	15	54.34	113515288	YTHDC2_CC_5_i	YTHDC2
6	GGTTTGGTCTCTAAAAGTAAAGG	chr5:113515340	chr5	+	35	0	0	0	2	20	46.14	113515356	YTHDC2_CC_6_i	YTHDC2
1	CGGAGTATGGCGCCCCCAGGCGG	chr5:77077740	chr5	+	75	1	0	0	0	1	59.36	77077756	ZBED3_CC_1_i	ZBED3
2	ACAACGCCGAGGTCCCCGCGTGG	chr5:77077611	chr5	+	75	0	0	0	0	2	71.22	77077627	ZBED3_CC_2_i	ZBED3
3	CGGGCATCCGTCGGGCCACTGGG	chr5:77077680	chr5	-	75	2	0	0	0	2	38.83	77077685	ZBED3_CC_3_i	ZBED3
5	GCGCGCCTGCTGGAACAGATGGG	chr5:77077469	chr5	-	65	0	0	0	0	3	44.95	77077474	ZBED3_CC_5_i	ZBED3
6	GCGCGCCCATCTGTTCCAGCAGG	chr5:77077464	chr5	+	70	0	0	0	0	3	44.4	77077480	ZBED3_CC_6_i	ZBED3
8	ACCTGAGGAGCGCGCACCGGCGG	chr5:77077582	chr5	-	75	0	0	0	1	2	51.54	77077587	ZBED3_CC_8_i	ZBED3
2	GCTAGCATCACTGCGTGTGTGGG	chrX:104114115	chrX	+	55	2	0	0	0	2	63.77	104114131	ZCCHC18_CC_2_u	ZCCHC18
3	TTAAACGGAAGCGGCCGAAAAGG	chrX:104114791	chrX	+	50	2	0	0	1	2	49.92	104114807	ZCCHC18_CC_3_u	ZCCHC18
4	AACCCGCTGCTCATATTGTGGGG	chrX:104115149	chrX	+	50	0	0	0	0	4	66.94	104115165	ZCCHC18_CC_4_u	ZCCHC18
6	GATGCTTAAGCCTGAAGCGCAGG	chrX:104114672	chrX	-	55	2	0	0	0	4	51.22	104114677	ZCCHC18_CC_6_u	ZCCHC18
15	TTTAGGCGCTGAGCTGAATAGGG	chrX:104114648	chrX	+	45	0	0	0	1	4	44.97	104114664	ZCCHC18_CC_15_u	ZCCHC18
16	GAAGCTGTTGCAAGCGAGTCTGG	chrX:104114624	chrX	-	55	1	0	0	1	4	41.36	104114629	ZCCHC18_CC_16_u	ZCCHC18
1	GAGGAACGCCTTCCGAAATAAGG	chr1:40496032	chr1	+	50	2	0	0	0	1	41.15	40496048	ZFP69_CC_1_i	ZFP69
2	TAGATACGCTCTATGACTAAAGG	chr1:40495734	chr1	-	35	0	0	0	0	2	51.32	40495739	ZFP69_CC_2_i	ZFP69
3	TCACAGGAGCGCTTATATCATGG	chr1:40494971	chr1	+	45	0	0	0	0	2	45.25	40494987	ZFP69_CC_3_i	ZFP69
4	CGGTATAGATTCTGGTGAGCAGG	chr1:40489151	chr1	-	50	0	0	0	1	1	48.93	40489156	ZFP69_CC_4_i	ZFP69
6	ACCGCTGTGGAAAAGCCTATAGG	chr1:40495887	chr1	+	50	2	0	0	0	3	57.35	40495903	ZFP69_CC_6_i	ZFP69
7	CTGGGATATCACACTAGGTTTGG	chr1:40489541	chr1	-	45	1	0	0	0	3	39.72	40489546	ZFP69_CC_7_i	ZFP69
1	AACTGGTGCATCGGCGACTGAGG	chr8:105801647	chr8	+	60	1	0	0	0	0	56.3	105801663	ZFPM2_CC_1_u	ZFPM2
3	TACGCTGATGTGCAGTAACCGGG	chr8:105802713	chr8	-	50	0	0	0	0	0	47.32	105802718	ZFPM2_CC_3_u	ZFPM2
4	GCTTTGGTGTACAACTACGAAGG	chr8:105788725	chr8	+	45	0	0	0	0	1	73.27	105788741	ZFPM2_CC_4_u	ZFPM2
6	GGACGACCACGTCTCCCAAAAGG	chr8:105802607	chr8	+	60	2	0	0	0	1	54.97	105802623	ZFPM2_CC_6_u	ZFPM2
12	GCATCTGGTATCGGAGTGAGCGG	chr8:105798751	chr8	+	55	1	0	0	0	2	65.75	105798767	ZFPM2_CC_12_u	ZFPM2
13	CTTTGCCGTCCAGTTGACCCAGG	chr8:105802740	chr8	-	60	2	0	0	0	2	65.95	105802745	ZFPM2_CC_13_u	ZFPM2
2	GCGGGAAGTGCTTCTGCGACAGG	chr14:103727762	chr14	+	65	1	0	0	0	0	40.39	103727778	ZFYVE21_CC_2_u	ZFYVE21
3	TCCAAACGTGACGAGGAAGGTGG	chr14:103728911	chr14	-	55	0	0	0	0	1	66.82	103728916	ZFYVE21_CC_3_u	ZFYVE21
6	CTTCTTGGCGTCGCGGCGCGCGG	chr14:103715858	chr14	-	75	2	0	0	0	1	49.15	103715863	ZFYVE21_CC_6_u	ZFYVE21
12	CTTCCGAAGGCGCGGTGTTCGGG	chr14:103715914	chr14	-	65	3	0	0	0	1	33.4	103715919	ZFYVE21_CC_12_u	ZFYVE21
13	ACTGGTCCCGAGATTCATAGAGG	chr14:103732994	chr14	-	50	1	0	0	0	2	66.77	103732999	ZFYVE21_CC_13_u	ZFYVE21
14	GGACCCCGTGCGGCAGTGCGCGG	chr14:103727826	chr14	+	80	1	0	0	0	2	56.73	103727842	ZFYVE21_CC_14_u	ZFYVE21
2	GGTGAAATAATAAGCCACGATGG	chr6:28088811	chr6	+	40	1	0	0	0	4	62.78	28088827	ZNF165_CC_2_i	ZNF165
3	TGTAACTTGACATTAAGTGCTGG	chr6:28086229	chr6	-	35	0	0	0	0	4	58.78	28086234	ZNF165_CC_3_i	ZNF165
4	CAGTAGATCCATGCCAAAGCTGG	chr6:28088579	chr6	+	50	0	0	0	0	4	47.05	28088595	ZNF165_CC_4_i	ZNF165
5	CGCGAGGTCCAGGAGAATCCTGG	chr6:28085651	chr6	-	65	4	0	0	0	4	47.78	28085656	ZNF165_CC_5_i	ZNF165
7	GCTCAGATCTTACTAGACATCGG	chr6:28089163	chr6	+	40	1	0	0	0	5	67.81	28089179	ZNF165_CC_7_i	ZNF165
8	TGGGTAATGTTCATGTACCCAGG	chr6:28085800	chr6	-	45	0	0	0	0	5	58.27	28085805	ZNF165_CC_8_i	ZNF165
2	CACAGACCTTCGGGGGCTCTGGG	chr19:44497289	chr19	+	65	0	0	0	0	15	30.48	44497305	ZNF180_CC_2_i	ZNF180
1	AATACGGTCACTAAATCCATAGG	chr19:44477644	chr19	+	35	1	0	0	0	3	56.43	44477660	ZNF180_CC_1_u	ZNF180
3	CTATAAACTTATTAGGCATCAGG	chr19:44476440	chr19	-	30	1	0	0	0	3	40.31	44476445	ZNF180_CC_3_u	ZNF180
4	GTATATGTAGGGGTGTACCATGG	chr19:44477610	chr19	+	45	0	0	0	1	2	61.01	44477626	ZNF180_CC_4_u	ZNF180
5	GAGATTATCATCAAAGTCGAGGG	chr19:44484395	chr19	-	35	1	0	0	0	4	61.99	44484400	ZNF180_CC_5_u	ZNF180
6	GCAGGGTCTACGCGGGAAGCTGG	chr19:44500206	chr19	-	70	0	0	0	0	4	42.55	44500211	ZNF180_CC_6_u	ZNF180
1	TGAACTTTGACTTCCGAGTGTGG	chrX:47976178	chrX	+	45	1	0	0	0	3	54.25	47976194	ZNF182_CC_1_i	ZNF182
2	CCGAGTGTGGCCTCTTCCATGGG	chrX:47976191	chrX	+	60	1	0	0	1	3	38.65	47976207	ZNF182_CC_2_i	ZNF182
3	CCAAATGATTCGTGTTTATCGGG	chrX:47977596	chrX	+	35	0	0	0	0	5	32.21	47977612	ZNF182_CC_3_i	ZNF182
4	CTAAAAGCTTTCCAACACACAGG	chrX:47976432	chrX	+	40	0	0	0	0	6	65.24	47976448	ZNF182_CC_4_i	ZNF182
5	TTCACGCAAAAGTCAAACCTTGG	chrX:47976750	chrX	-	40	1	0	0	0	6	59.75	47976755	ZNF182_CC_5_i	ZNF182
6	GCTCGTGACTGTCATGAGTTTGG	chrX:47977665	chrX	-	50	1	0	0	1	5	47.34	47977670	ZNF182_CC_6_i	ZNF182
2	TCAAGACGCCACTCAAACAGGGG	chr19:57641092	chr19	+	50	0	0	0	0	2	67.29	57641108	ZNF211_CC_2_u	ZNF211
5	TCGTTTGCGCAAGCTCTCTATGG	chr19:57633724	chr19	-	50	0	0	0	1	1	41.82	57633729	ZNF211_CC_5_u	ZNF211
6	TCGCCATCCGAGTCTGTGGGCGG	chr19:57633391	chr19	-	65	2	0	0	0	3	65.33	57633396	ZNF211_CC_6_u	ZNF211
8	TATGCAACTCTGTGTAAACGAGG	chr19:57640995	chr19	-	40	0	0	0	0	4	67.71	57641000	ZNF211_CC_8_u	ZNF211
9	CGAAGCCGGGTCCCTCAGTGCGG	chr19:57633414	chr19	-	70	1	0	0	0	4	66.79	57633419	ZNF211_CC_9_u	ZNF211
13	GCTCCGCCCACAGACTCGGATGG	chr19:57633388	chr19	+	70	2	0	0	1	3	59.06	57633404	ZNF211_CC_13_u	ZNF211
2	GAGTTCGTGCATGCTTAGTAAGG	chr19:9413805	chr19	+	45	0	0	0	0	1	44.5	9413821	ZNF266_CC_2_i	ZNF266
3	TGTATGTTCACTAAGGCGAGAGG	chr19:9413728	chr19	+	45	0	0	0	0	2	63.06	9413744	ZNF266_CC_3_i	ZNF266
6	CGTGTGTTAACCTTCACATGCGG	chr19:9413473	chr19	-	45	0	0	0	0	4	74.85	9413478	ZNF266_CC_6_i	ZNF266
8	CTGTGCGTATACAAACTCACAGG	chr19:9414304	chr19	-	45	0	0	0	0	4	60.11	9414309	ZNF266_CC_8_i	ZNF266
9	CACTGACCTCCCCTCCGTTGTGG	chr19:9414690	chr19	+	65	0	0	0	0	4	54.59	9414706	ZNF266_CC_9_i	ZNF266
10	GTTTGCCAGAGAACGTGCACAGG	chr19:9414470	chr19	-	55	0	0	0	0	5	60.75	9414475	ZNF266_CC_10_i	ZNF266
1	TCTCCATCGAGTGTATACGATGG	chr20:2484078	chr20	+	45	0	0	0	0	0	72.38	2484094	ZNF343_CC_1_u	ZNF343
2	CGTCCGCTCGTGTATGATGAGGG	chr20:2483587	chr20	+	55	0	0	0	0	1	61.06	2483603	ZNF343_CC_2_u	ZNF343
3	ACACCATCGTATACACTCGATGG	chr20:2484081	chr20	-	45	3	0	0	0	1	62.47	2484086	ZNF343_CC_3_u	ZNF343
5	GTATGAACCGGACCATAACCTGG	chr20:2484204	chr20	-	50	0	0	0	0	4	52.89	2484209	ZNF343_CC_5_u	ZNF343
7	AGTATTCCCATGTAAGCTGTTGG	chr20:2484469	chr20	-	40	0	0	0	0	5	53.5	2484474	ZNF343_CC_7_u	ZNF343
9	CAACCCTCATCATACACGAGCGG	chr20:2483590	chr20	-	50	0	0	0	1	5	75.23	2483595	ZNF343_CC_9_u	ZNF343
2	AACAGCGATACAAGTTTGTCCGG	chr19:32354688	chr19	+	40	0	0	0	0	0	51.25	32354704	ZNF507_CC_2_i	ZNF507
3	GGACAAACTTGTATCGCTGTTGG	chr19:32354686	chr19	-	45	0	0	0	0	0	42.72	32354691	ZNF507_CC_3_i	ZNF507
4	TGTACGGCTTATCAGAGTTATGG	chr19:32360595	chr19	-	40	1	0	0	0	0	37.81	32360600	ZNF507_CC_4_i	ZNF507
5	TCCGCTATGTGCTCGCAGATAGG	chr19:32354844	chr19	-	55	0	0	0	0	1	53.68	32354849	ZNF507_CC_5_i	ZNF507
7	TTGGGGGATTGATCATAGGCTGG	chr19:32354182	chr19	+	50	0	0	0	0	1	52.47	32354198	ZNF507_CC_7_i	ZNF507
8	GGTAGGGTCGTTCAGCATTCGGG	chr19:32354732	chr19	-	55	0	0	0	0	1	45.14	32354737	ZNF507_CC_8_i	ZNF507
2	ACGTGTACAGTCCCTGCTCGGGG	chr19:57377303	chr19	-	60	2	0	0	1	1	62.41	57377308	ZNF547_CC_2_u	ZNF547
7	CACACTCATTACACATCAGAGGG	chr19:57377735	chr19	+	40	0	0	0	0	7	58.1	57377751	ZNF547_CC_7_u	ZNF547
10	TGGGTAGATAGACAGGGCTTTGG	chr19:57377205	chr19	-	50	1	0	0	0	9	47.54	57377210	ZNF547_CC_10_u	ZNF547
11	GAATTCTGTAATGCCTAAAGAGG	chr19:57377822	chr19	-	35	0	0	0	0	9	46.52	57377827	ZNF547_CC_11_u	ZNF547
12	GTATTCTGGGTAGATAGACAGGG	chr19:57377211	chr19	-	40	0	0	0	0	10	70.02	57377216	ZNF547_CC_12_u	ZNF547
13	GGATTGTCTGGTGACGAACAAGG	chr19:57377654	chr19	-	50	0	0	0	0	10	68.19	57377659	ZNF547_CC_13_u	ZNF547
3	GAACACGGGCATATGTCCATAGG	chr19:36183522	chr19	+	50	1	0	0	0	2	57.26	36183538	ZNF565_CC_3_u	ZNF565
4	CATTCGTAAGGTTTGATACCAGG	chr19:36182536	chr19	+	40	0	0	0	0	2	47.17	36182552	ZNF565_CC_4_u	ZNF565
5	GTCCCTCGCAAGTCACCGCCTGG	chr19:36245482	chr19	-	70	1	0	0	0	2	45.19	36245487	ZNF565_CC_5_u	ZNF565
6	AAGTTCTGATGTACGACCAAAGG	chr19:36183252	chr19	+	40	0	0	0	0	4	62.75	36183268	ZNF565_CC_6_u	ZNF565
7	CGTCCAGGCGGTGACTTGCGAGG	chr19:36245479	chr19	+	70	1	0	0	0	4	56.18	36245495	ZNF565_CC_7_u	ZNF565
11	TGAAATCGGGGCATTCAACTGGG	chr19:36183668	chr19	-	45	0	0	0	0	5	52.47	36183673	ZNF565_CC_11_u	ZNF565
2	CTTAAAGGGGGTTACAACATAGG	chr19:36949800	chr19	-	40	0	0	0	0	3	56.4	36949805	ZNF568_CC_2_u	ZNF568
3	GTGGGAAGGCTTTCATTCGAAGG	chr19:36997478	chr19	+	50	0	0	0	0	3	54.26	36997494	ZNF568_CC_3_u	ZNF568
4	TGACTCACTTGATAAGGGTTTGG	chr19:36949687	chr19	+	40	1	0	0	0	3	43.27	36949703	ZNF568_CC_4_u	ZNF568
5	CGATACAAGTTTCTTTGAGCAGG	chr19:36936809	chr19	-	40	0	0	0	0	4	43.78	36936814	ZNF568_CC_5_u	ZNF568
6	ATGCTGACTAATTTGTGAGCTGG	chr19:36996824	chr19	-	40	0	0	0	0	5	54.98	36996829	ZNF568_CC_6_u	ZNF568
8	CTTGAATATCACATCCGGTTTGG	chr19:36937159	chr19	-	40	1	0	0	0	5	40.88	36937164	ZNF568_CC_8_u	ZNF568
1	CTCGTGACTTCGAACAGAACTGG	chr19:11617375	chr19	-	50	0	0	0	0	0	48.97	11617380	ZNF627_CC_1_u	ZNF627
2	GTTCTGTTCGAAGTCACGAGAGG	chr19:11617378	chr19	+	50	0	0	0	0	1	72.3	11617394	ZNF627_CC_2_u	ZNF627
4	CAACTGAAGCGTTAGGGTTAGGG	chr19:11617850	chr19	-	45	0	0	0	0	2	38.82	11617855	ZNF627_CC_4_u	ZNF627
6	CACATGTTAACGCATAGGGGAGG	chr19:11617056	chr19	+	50	0	0	0	0	3	69.29	11617072	ZNF627_CC_6_u	ZNF627
8	GGATGAGTCCTTTCACGTACTGG	chr19:11616966	chr19	-	50	2	0	0	0	4	48.58	11616971	ZNF627_CC_8_u	ZNF627
9	CTGGGACAACTGAAGCGTTAGGG	chr19:11617856	chr19	-	50	0	0	0	0	5	55.96	11617861	ZNF627_CC_9_u	ZNF627
3	CTCGGTTCCTCGGGGAGCTCTGG	chr3:42908857	chr3	+	70	0	0	0	0	8	30.83	42908873	ZNF662_CC_3_i	ZNF662
5	CCCTGGTGCTCGGTTCCTCGGGG	chr3:42908849	chr3	+	70	0	0	0	2	8	61.52	42908865	ZNF662_CC_5_i	ZNF662
6	GTTCCTCGGGGAGCTCTGGATGG	chr3:42908861	chr3	+	65	0	0	0	0	11	47.66	42908877	ZNF662_CC_6_i	ZNF662
8	AGGGGAAACACCCTGGTGCTCGG	chr3:42908839	chr3	+	60	2	0	0	0	12	54.73	42908855	ZNF662_CC_8_i	ZNF662
12	TGGGAAATCAGAGCCGGTTTGGG	chr3:42908807	chr3	-	50	0	0	0	1	12	43.19	42908812	ZNF662_CC_12_i	ZNF662
16	GATTTCCCAGCTGGAGCGAGGGG	chr3:42908821	chr3	+	60	0	0	0	1	18	57.33	42908837	ZNF662_CC_16_i	ZNF662
1	CACACTCATAGAAAGTGCAAGGG	chr19:23656787	chr19	+	40	1	0	0	0	6	67.21	23656803	ZNF675_CC_1_u	ZNF675
2	TAACCGATCCTCAAATCTTACGG	chr19:23653780	chr19	-	35	0	0	0	0	7	34.86	23653785	ZNF675_CC_2_u	ZNF675
3	AATTTCTTTCATGTCGAGTTAGG	chr19:23654353	chr19	+	30	0	0	0	0	14	42.37	23654369	ZNF675_CC_3_u	ZNF675
4	GGATGAATGTAAGTTGCACAAGG	chr19:23654554	chr19	-	40	0	0	0	1	13	63.35	23654559	ZNF675_CC_4_u	ZNF675
7	AGCAATGAAATGCATCATGATGG	chr19:23527951	chr19	-	35	1	0	0	0	16	57.02	23527956	ZNF675_CC_7_u	ZNF675
8	GTTAAAAGGCTGTAAAAGTGTGG	chr19:23654575	chr19	-	35	2	0	0	0	17	62.84	23654580	ZNF675_CC_8_u	ZNF675
1	CGTACCTTACATGCCATCGTAGG	chr19:53408574	chr19	+	50	0	0	0	0	1	64.41	53408590	ZNF765_CC_1_u	ZNF765
3	CGATATGATCAAAATTATGCTGG	chr19:53407928	chr19	+	30	0	0	0	0	5	49.07	53407944	ZNF765_CC_3_u	ZNF765
12	AACATTTGTAGACTTCATAGTGG	chr19:53408834	chr19	+	30	1	0	0	1	13	56.91	53408850	ZNF765_CC_12_u	ZNF765
1	TCGTACAGAAGCAATGCCAAGGG	chr19:57753551	chr19	+	45	0	0	0	0	3	70.43	57753567	ZNF776_CC_1_u	ZNF776
4	TAGGAGCAACTCCCACCTAAAGG	chr19:57754285	chr19	+	50	2	0	0	0	3	51.32	57754301	ZNF776_CC_4_u	ZNF776
6	GCAGACCCTTTCTATACAACAGG	chr19:57753328	chr19	+	45	0	0	0	0	4	47.71	57753344	ZNF776_CC_6_u	ZNF776
7	TTGTTGGAGTAATCTCAAGCTGG	chr19:57753654	chr19	-	40	0	0	0	0	5	54.18	57753659	ZNF776_CC_7_u	ZNF776
8	GGTGAACAAGGCTGCGCTTATGG	chr19:57754120	chr19	-	55	2	0	0	0	5	44.7	57754125	ZNF776_CC_8_u	ZNF776
10	GGACTCCTGTTGTATAGAAAGGG	chr19:57753333	chr19	-	40	0	0	0	0	6	51.91	57753338	ZNF776_CC_10_u	ZNF776
1	TCGCGTGCAAGTCCACCCTGGGG	chr16:89227182	chr16	+	65	0	0	0	0	1	75.51	89227198	ZNF778_CC_1_u	ZNF778
2	CAGTAGATAAAACCCACCGCAGG	chr16:89227406	chr16	-	50	0	0	0	0	1	60.53	89227411	ZNF778_CC_2_u	ZNF778
3	CCTTTATATGTACGGTATGCAGG	chr16:89227967	chr16	+	40	1	0	0	0	1	49.93	89227983	ZNF778_CC_3_u	ZNF778
4	ACATACGTGGGGATTCCTGACGG	chr16:89227115	chr16	-	50	0	0	0	0	2	68.49	89227120	ZNF778_CC_4_u	ZNF778
5	GGGTTCTTATGTGCACGATAAGG	chr16:89228181	chr16	-	45	0	0	0	0	2	61.92	89228186	ZNF778_CC_5_u	ZNF778
6	TTGCACGCGACCAGTAAGGTAGG	chr16:89227169	chr16	-	55	0	0	0	0	2	60.79	89227174	ZNF778_CC_6_u	ZNF778
5	ATTCTATTCGCTATCATAAAAGG	chr19:12043988	chr19	-	25	1	0	0	1	5	29.69	12043993	ZNF878_CC_5_i	ZNF878
6	TCCATGTATTGCAAGGCTACTGG	chr19:12044999	chr19	+	45	0	0	0	0	8	43.08	12045015	ZNF878_CC_6_i	ZNF878
8	GTGTGTGGAGAAATCGGCATAGG	chr19:12045063	chr19	-	50	0	0	0	2	8	64.23	12045068	ZNF878_CC_8_i	ZNF878
9	AGGATCTTCGAATACATGAAAGG	chr19:12044324	chr19	-	35	0	0	0	0	11	59.78	12044329	ZNF878_CC_9_i	ZNF878
10	TCCAGTAGCCTTGCAATACATGG	chr19:12045000	chr19	-	45	0	0	0	0	11	43.22	12045005	ZNF878_CC_10_i	ZNF878
11	CTTTCATATGATTGTACTCCAGG	chr19:12045090	chr19	+	35	0	0	0	2	8	38.18	12045106	ZNF878_CC_11_i	ZNF878
1	CCGCCGCCGCTAGGTTGATGGGG	chrX:57910167	chrX	+	70	1	0	0	0	0	57.94	57910183	ZXDA_CC_1_i	ZXDA
5	CGCGCACTGGTAAGGCCTCTCGG	chrX:57909245	chrX	+	65	1	0	0	0	2	43.75	57909261	ZXDA_CC_5_i	ZXDA
8	TTGCGGGAACCCAGCTTGGGGGG	chrX:57909782	chrX	+	65	1	0	0	1	1	59.35	57909798	ZXDA_CC_8_i	ZXDA
9	GCCTCGGCGCGAACAGGCTTGGG	chrX:57910189	chrX	+	70	1	0	0	1	1	32.77	57910205	ZXDA_CC_9_i	ZXDA
10	GTGCGCCTTGAGGTTGTACACGG	chrX:57909371	chrX	+	55	1	0	0	0	3	64.17	57909387	ZXDA_CC_10_i	ZXDA
26	CCCTCCGCAGGGCAGCCGAAGGG	chrX:57909414	chrX	+	75	2	0	0	0	5	53.6	57909430	ZXDA_CC_26_i	ZXDA
12	TTCAAGTCTGGGGGCCATCTTGG	chr11:60385117	chr11	+	55	0	0	0	0	7	27.44	60385133	MS4A7_CC_12_u	MS4A7
11	GAAGAAGAGCGCGGAGGACTTGG	chr3:156554991	chr3	+	60	2	0	0	1	6	41.87	156555007	SSR3_CC_11_u	SSR3
13	CACCAGTGGAGCATTGACCGGGG	chrX:48894115	chrX	-	60	0	0	0	1	3	69.27	48894120	TIMM17B_CC_13_u	TIMM17B
9	ATGTCGGAAAACGGTGGGAAAGG	chr4:69944925	chr4	-	50	0	0	0	0	7	55	69944930	CSN1S1_CC_9_u	CSN1S1
11	GAATACACCCAGGGCACACACGG	chr15:66337149	chr15	-	55	0	0	0	0	13	61.35	66337154	TIPIN_CC_11_u	TIPIN
16	AGTAGACACAAAACAGGCTCAGG	chr12:25225670	chr12	-	45	2	0	0	1	16	46.28	25225675	KRAS_CC_16_u	KRAS
4	TGCAGAACGAGATGTGTCAGTGG	chr5:100886554	chr5	-	50	0	0	0	0	4	66	100886559	ST8SIA4_CC_4_u	ST8SIA4
6	TCATACACTATGTGCTTGACAGG	chr5:100886504	chr5	-	40	0	0	0	0	6	51.31	100886509	ST8SIA4_CC_6_u	ST8SIA4
8	AGTACCCTCTTCTAATGAAATGG	chr1:51147722	chr1	-	35	0	0	0	0	11	37.86	51147727	C1orf185_CC_8_u	C1orf185
9	GATCATATCAGACGAGGAAGAGG	chr16:46809647	chr16	-	45	0	0	0	1	4	49.61	46809652	C16orf87_CC_9_u	C16orf87
17	CTAGATCCATCTGTTCTGTCCGG	chr16:18798009	chr16	-	45	2	0	0	0	13	51.27	18798014	ARL6IP1_CC_17_u	ARL6IP1
